# A phased chromosome-level genome assembly provides insights into the evolution of sex chromosomes in *Amaranthus tuberculatus*

**DOI:** 10.1101/2024.05.30.596720

**Authors:** Damilola A. Raiyemo, Luan Cutti, Eric L. Patterson, Victor Llaca, Kevin Fengler, Jacob S. Montgomery, Sarah Morran, Todd A. Gaines, Patrick J. Tranel

## Abstract

- *Amaranthus tuberculatus* (waterhemp) is a troublesome weed species of agronomic importance that is dioecious with an XY sex-determination system. The evolution of sex chromosomes, the contiguity of sex-determining region (SDR) and the expression pattern of genes within the SDR remain poorly understood.
- We assembled the genome of a male *A. tuberculatus*, phased the genome into two chromosome-level haplotypes, and performed restriction site-associated DNA genome-wide association (RAD-GWA) analysis, comparative genomics, adaptive evolution analysis, and, with existing data, transcriptomic profiling to characterize the species’ sex chromosomes.
- Comparative analysis enabled the identification of a ∼32.8 Mb SDR on chromosome 1 that is gene-poor, abundant in long terminal repeat (LTR) retrotransposons, and harbors two inversions. Synteny analysis revealed that chromosome 1 likely originated from the fusion of two ancestral chromosomes, and mRNA data indicated 93 genes out of the 531 protein-coding genes within the SDR of haplome 2 were differentially expressed between mature male and female flowers, with several of the genes enriched for Gene Ontology (GO) terms involved in floral development.
- Beyond adding to our understanding of sex chromosome evolution, the genomic resource provided here will be valuable for addressing further questions on adaptive trait evolution in *Amaranthus*.

## Supplementary Table 1 - 29 for "A phased chromosome-level genome assembly provides insights into the evolution of sex chromosomes in *Amaranthus tuberculatus*" (part 1 of 2)

### Sheet: Table S1
Table S1 Repeat composition of A. tuberculatus haplome 1 and 2 assemblies.
			Haplome 1			Haplome 2
Repeat type	Order	Superfamily	Count	Bp masked	% masked	Count	Bp masked	% masked
DNA transposons	TIR	hAT	38022	11459795	1.87	40652	11436929	1.94
		Tc1-Mariner	36237	7693657	1.25	59680	10579381	1.8
		EnSpm/CACTA	19115	12922330	2.11	19502	11903275	2.02
		PIF-Harbinger	3981	887793	0.14	2983	706237	0.12
	RC	Helitron	4872	1925305	0.31	4758	1950454	0.33
Retrotransposons	LINE	L1	24211	22398897	3.65	24601	21042276	3.57
		RTE-BovB	26962	6747352	1.1	25722	7043196	1.2
	LTR	Copia	197464	85599119	13.95	155546	73923904	12.55
		Ty-3	155851	111210450	18.12	112241	95960077	16.3
	SINE	tRNA	9105	1293364	0.21	7585	882293	0.14
Unknown			464400	82824604	13.49	490740	88460380	15.02
Total interspersed			1118012	401979919	65.49	1094327	370592307	62.94
Low complexity			18457	963094	0.16	18499	965422	0.16
Small RNA			5417	5049806	0.82	4631	3371528	0.57
Satellite			184	22784	0	12860	2073024	0.35
Simple repeat			130832	13527670	2.2	130182	13649898	2.32
Total			1269501	420929646	68.58	1257319	390097420	66.25

### Sheet: Table S2
Table S2A Candidate centromeric repeats for haplome 1 from CentroMiner analysis.
Chromosome	Size	CE_start	CE_end	diff
Chr01	57604171	26196915	27666130	1469215
Chr02	54277846	19468384	19573354	104970
Chr03	46947803	36607811	36911348	303537
Chr04	41425084	8519389	9449393	930004
Chr05	39480346	20365174	20526973	161799
Chr06	38918347	21309772	21585957	276185
Chr07	39478630	9216820	10292652	1075832
Chr08	37539351	11628457	11851256	222799
Chr09	36975178	22336481	22593004	256523
Chr10	33957817	1398775	2673678	1274903
Chr11	32957776	1	771898	771897
Chr12	30562716	725724	2030183	1304459
Chr13	30561902	10646288	11100721	454433
Chr14	30032702	3948934	4504236	555302
Chr15	29475059	1	356772	356771
Chr16	26676578	26008257	26519477	511220
Table S2B Candidate centromeric rpeats for haplome 2 from CentroMiner analysis.
Chromosome	Size	CE_start	CE_end	diff
Chr01	57035016	19752974	19916772	163798
Chr02	52994333	43671726	44386518	714792
Chr03	43777221	33729008	33960896	231888
Chr04	37313105	4403799	4785088	381289
Chr05	37322922	17355419	17541933	186514
Chr06	36740518	16362559	16475972	113413
Chr07	36158294	9136451	10640965	1504514
Chr08	35724771	17816414	18058514	242100
Chr09	34684820	33176485	34099632	923147
Chr10	34494693	1	464257	464256
Chr11	32599333	1	250734	250733
Chr12	29737159	2515380	3056011	540631
Chr13	30555983	1	117638	117637
Chr14	29865194	1	799697	799696
Chr15	27113727	1	314586	314585
Chr16	25753566	25166477	25738990	572513

### Sheet: Table S3
Table S3A Summary of BLAST query of telomeric repeat against haplome 1 assembly.
Chromosome	5'-start	5'-end	Length (bp)	3'-start	3'-end	Length (bp)
Chr01	NA	NA	NA	57593261	57604171	10910
Chr02	1	14674	14673	54269612	54277846	8234
Chr03	1	18708	18707	46922204	46947803	25599
Chr04	1	10166	10165	41403038	41425084	22046
Chr05	4	16938	16934	39452140	39480346	28206
Chr06	1	27955	27954	38891485	38918347	26862
Chr07	NA	NA	NA	39470074	39478630	8556
Chr08	1	16917	16916	37525066	37539351	14285
Chr09	1	10788	10787	36958851	36975178	16327
Chr10	19	8053	8034	33929517	33957817	28300
Chr11	1	9943	9942	32939138	32957776	18638
Chr12	1	19736	19735	30542544	30562716	20172
Chr13	NA	NA	NA	30542247	30561902	19655
Chr14	1	4976	4975	30012952	30032702	19750
Chr15	4	35348	35344	29437923	29475059	37136
Chr16	1	8625	8624	26670248	26676571	6323
Table S3B Summary of BLAST query of telomeric repeat against haplome 2 assembly.
Chromosome	5'-start	5'-end	Length (bp)	3'-start	3'-end	Length (bp)
Chr01	NA	NA	NA	57018607	57034054	15447
Chr02	1	17891	17890	52976310	52994333	18023
Chr03	1	18781	18780	43765992	43777221	11229
Chr04	1	11827	11826	37295885	37313105	17220
Chr05	1	10561	10560	37296946	37322922	25976
Chr06	1	15316	15315	36709594	36740518	30924
Chr07	NA	NA	NA	36150083	36158294	8211
Chr08	1	13689	13688	NA	NA	NA
Chr09	1	13197	13196	34664385	34684820	20435
Chr10	1	19262	19261	34481017	34494693	13676
Chr11	1	15077	15076	32585040	32599333	14293
Chr12	1	19561	19560	29716140	29737159	21019
Chr13	NA	NA	NA	30537301	30555983	18682
Chr14	1	21741	21740	29849084	29865194	16110
Chr15	1	14658	14657	27102330	27113727	11397
Chr16	1	2680	2679	25740482	25753566	13084

### Sheet: Table S4
Table S4 Annotated transcription factors from protein-coding genes in haplome 1.
Protein coding genes	Transcription factor
AmaTu_RefChr01g000060-mRNA-1	MIKC_MADS
AmaTu_RefChr01g000150-mRNA-1	CO-like
AmaTu_RefChr01g000170-mRNA-1	bZIP
AmaTu_RefChr01g000280-mRNA-1	C2H2
AmaTu_RefChr01g000500-mRNA-1	MIKC_MADS
AmaTu_RefChr01g000530-mRNA-1	M-type_MADS
AmaTu_RefChr01g000850-mRNA-1	MYB_related
AmaTu_RefChr01g000910-mRNA-1	bHLH
AmaTu_RefChr01g000980-mRNA-1	EIL
AmaTu_RefChr01g001190-mRNA-1	C3H
AmaTu_RefChr01g001870-mRNA-1	MYB_related
AmaTu_RefChr01g001930-mRNA-1	TCP
AmaTu_RefChr01g002230-mRNA-1	bZIP
AmaTu_RefChr01g002250-mRNA-1	LBD
AmaTu_RefChr01g002520-mRNA-1	MYB_related
AmaTu_RefChr01g002530-mRNA-1	GRAS
AmaTu_RefChr01g002880-mRNA-1	TALE
AmaTu_RefChr01g003160-mRNA-1	MYB
AmaTu_RefChr01g003370-mRNA-1	MYB
AmaTu_RefChr01g003860-mRNA-1	NF-X1
AmaTu_RefChr01g004000-mRNA-1	C3H
AmaTu_RefChr01g004070-mRNA-1	MYB
AmaTu_RefChr01g004100-mRNA-1	LBD
AmaTu_RefChr01g004180-mRNA-1	G2-like
AmaTu_RefChr01g004480-mRNA-1	ERF
AmaTu_RefChr01g005340-mRNA-1	ERF
AmaTu_RefChr01g005690-mRNA-1	ARR-B
AmaTu_RefChr01g005920-mRNA-1	TALE
AmaTu_RefChr01g006020-mRNA-1	C2H2
AmaTu_RefChr01g006030-mRNA-1	ARR-B
AmaTu_RefChr01g006190-mRNA-1	WRKY
AmaTu_RefChr01g006220-mRNA-1	WRKY
AmaTu_RefChr01g006470-mRNA-1	MYB
AmaTu_RefChr01g006570-mRNA-1	CPP
AmaTu_RefChr01g006860-mRNA-1	ERF
AmaTu_RefChr01g007000-mRNA-1	HD-ZIP
AmaTu_RefChr01g007530-mRNA-1	C3H
AmaTu_RefChr01g007540-mRNA-1	NAC
AmaTu_RefChr01g007920-mRNA-1	Dof
AmaTu_RefChr01g008510-mRNA-1	AP2
AmaTu_RefChr01g008780-mRNA-1	BBR-BPC
AmaTu_RefChr01g008810-mRNA-1	BBR-BPC
AmaTu_RefChr01g008840-mRNA-1	BBR-BPC
AmaTu_RefChr01g008870-mRNA-1	BBR-BPC
AmaTu_RefChr01g009600-mRNA-1	FAR1
AmaTu_RefChr01g009670-mRNA-1	ARF
AmaTu_RefChr01g009800-mRNA-1	LBD
AmaTu_RefChr01g009810-mRNA-1	MIKC_MADS
AmaTu_RefChr01g009890-mRNA-1	C2H2
AmaTu_RefChr01g010010-mRNA-1	C2H2
AmaTu_RefChr01g010570-mRNA-1	FAR1
AmaTu_RefChr01g010850-mRNA-1	FAR1
AmaTu_RefChr01g010950-mRNA-1	bHLH
AmaTu_RefChr01g010960-mRNA-1	bHLH
AmaTu_RefChr01g010990-mRNA-1	Trihelix
AmaTu_RefChr01g011100-mRNA-1	C3H
AmaTu_RefChr01g011180-mRNA-1	FAR1
AmaTu_RefChr01g011230-mRNA-1	ERF
AmaTu_RefChr01g011240-mRNA-1	LBD
AmaTu_RefChr01g011420-mRNA-1	HD-ZIP
AmaTu_RefChr01g011450-mRNA-1	FAR1
AmaTu_RefChr01g012090-mRNA-1	NF-X1
AmaTu_RefChr01g012210-mRNA-1	WRKY
AmaTu_RefChr01g012540-mRNA-1	ERF
AmaTu_RefChr01g012600-mRNA-1	WRKY
AmaTu_RefChr01g012620-mRNA-1	WRKY
AmaTu_RefChr01g012640-mRNA-1	MYB_related
AmaTu_RefChr01g012720-mRNA-1	FAR1
AmaTu_RefChr01g012760-mRNA-1	bHLH
AmaTu_RefChr01g013190-mRNA-1	FAR1
AmaTu_RefChr01g013210-mRNA-1	FAR1
AmaTu_RefChr01g013730-mRNA-1	bZIP
AmaTu_RefChr01g013860-mRNA-1	NAC
AmaTu_RefChr01g014210-mRNA-1	HB-PHD
AmaTu_RefChr01g014320-mRNA-1	WRKY
AmaTu_RefChr01g014720-mRNA-1	CPP
AmaTu_RefChr01g015150-mRNA-1	bZIP
AmaTu_RefChr01g015240-mRNA-1	CAMTA
AmaTu_RefChr01g015250-mRNA-1	FAR1
AmaTu_RefChr01g015320-mRNA-1	GATA
AmaTu_RefChr01g015360-mRNA-1	ARR-B
AmaTu_RefChr01g015620-mRNA-1	GRF
AmaTu_RefChr01g015690-mRNA-1	bHLH
AmaTu_RefChr01g016090-mRNA-1	B3
AmaTu_RefChr01g016100-mRNA-1	DBB
AmaTu_RefChr01g016630-mRNA-1	bZIP
AmaTu_RefChr01g017310-mRNA-1	bHLH
AmaTu_RefChr01g017590-mRNA-1	GRAS
AmaTu_RefChr01g017640-mRNA-1	bZIP
AmaTu_RefChr01g018010-mRNA-1	NF-YC
AmaTu_RefChr01g018350-mRNA-1	SBP
AmaTu_RefChr01g018690-mRNA-1	C3H
AmaTu_RefChr01g018910-mRNA-1	LBD
AmaTu_RefChr01g018960-mRNA-1	ERF
AmaTu_RefChr01g019140-mRNA-1	MYB
AmaTu_RefChr01g019650-mRNA-1	ERF
AmaTu_RefChr01g020220-mRNA-1	MYB_related
AmaTu_RefChr01g020240-mRNA-1	C3H
AmaTu_RefChr01g020300-mRNA-1	SBP
AmaTu_RefChr01g020400-mRNA-1	bZIP
AmaTu_RefChr01g020420-mRNA-1	MYB_related
AmaTu_RefChr01g020510-mRNA-1	bHLH
AmaTu_RefChr01g020520-mRNA-1	G2-like
AmaTu_RefChr01g020540-mRNA-1	bHLH
AmaTu_RefChr01g020720-mRNA-1	C2H2
AmaTu_RefChr01g020760-mRNA-1	C3H
AmaTu_RefChr01g020800-mRNA-1	ERF
AmaTu_RefChr01g020920-mRNA-1	C2H2
AmaTu_RefChr01g021090-mRNA-1	AP2
AmaTu_RefChr01g021520-mRNA-1	bZIP
AmaTu_RefChr01g021580-mRNA-1	bHLH
AmaTu_RefChr01g021590-mRNA-1	bHLH
AmaTu_RefChr01g021890-mRNA-1	bZIP
AmaTu_RefChr01g021950-mRNA-1	G2-like
AmaTu_RefChr01g021960-mRNA-1	G2-like
AmaTu_RefChr01g022020-mRNA-1	bHLH
AmaTu_RefChr01g022030-mRNA-1	M-type_MADS
AmaTu_RefChr01g022370-mRNA-1	MYB
AmaTu_RefChr01g022410-mRNA-1	bZIP
AmaTu_RefChr01g022530-mRNA-1	G2-like
AmaTu_RefChr01g022540-mRNA-1	MYB
AmaTu_RefChr01g022630-mRNA-1	bHLH
AmaTu_RefChr01g022880-mRNA-1	MYB_related
AmaTu_RefChr01g023210-mRNA-1	ERF
AmaTu_RefChr02g023540-mRNA-1	C3H
AmaTu_RefChr02g023810-mRNA-1	C3H
AmaTu_RefChr02g024220-mRNA-1	WRKY
AmaTu_RefChr02g024270-mRNA-1	B3
AmaTu_RefChr02g024390-mRNA-1	FAR1
AmaTu_RefChr02g024680-mRNA-1	GATA
AmaTu_RefChr02g024780-mRNA-1	C3H
AmaTu_RefChr02g024790-mRNA-1	C3H
AmaTu_RefChr02g024820-mRNA-1	LBD
AmaTu_RefChr02g024870-mRNA-1	S1Fa-like
AmaTu_RefChr02g024930-mRNA-1	C3H
AmaTu_RefChr02g024950-mRNA-1	ARF
AmaTu_RefChr02g025030-mRNA-1	LBD
AmaTu_RefChr02g025050-mRNA-1	HD-ZIP
AmaTu_RefChr02g025300-mRNA-1	TALE
AmaTu_RefChr02g025610-mRNA-1	bHLH
AmaTu_RefChr02g025820-mRNA-1	NF-YB
AmaTu_RefChr02g025830-mRNA-1	NF-YB
AmaTu_RefChr02g025890-mRNA-1	Trihelix
AmaTu_RefChr02g025950-mRNA-1	DBB
AmaTu_RefChr02g026000-mRNA-1	NAC
AmaTu_RefChr02g026240-mRNA-1	TCP
AmaTu_RefChr02g026250-mRNA-1	VOZ
AmaTu_RefChr02g026270-mRNA-1	bZIP
AmaTu_RefChr02g026430-mRNA-1	G2-like
AmaTu_RefChr02g026460-mRNA-1	HB-other
AmaTu_RefChr02g026470-mRNA-1	C2H2
AmaTu_RefChr02g026580-mRNA-1	C3H
AmaTu_RefChr02g027080-mRNA-1	NF-YC
AmaTu_RefChr02g027090-mRNA-1	Dof
AmaTu_RefChr02g027730-mRNA-1	WRKY
AmaTu_RefChr02g028010-mRNA-1	MYB_related
AmaTu_RefChr02g028310-mRNA-1	bZIP
AmaTu_RefChr02g028520-mRNA-1	ERF
AmaTu_RefChr02g028530-mRNA-1	HD-ZIP
AmaTu_RefChr02g028540-mRNA-1	GATA
AmaTu_RefChr02g029000-mRNA-1	MYB
AmaTu_RefChr02g029050-mRNA-1	M-type_MADS
AmaTu_RefChr02g029090-mRNA-1	bZIP
AmaTu_RefChr02g029180-mRNA-1	bHLH
AmaTu_RefChr02g029630-mRNA-1	NAC
AmaTu_RefChr02g029730-mRNA-1	Nin-like
AmaTu_RefChr02g029910-mRNA-1	GRAS
AmaTu_RefChr02g029980-mRNA-1	M-type_MADS
AmaTu_RefChr02g030020-mRNA-1	GATA
AmaTu_RefChr02g030630-mRNA-1	WRKY
AmaTu_RefChr02g030920-mRNA-1	B3
AmaTu_RefChr02g031040-mRNA-1	B3
AmaTu_RefChr02g031140-mRNA-1	FAR1
AmaTu_RefChr02g031160-mRNA-1	FAR1
AmaTu_RefChr02g031330-mRNA-1	DBB
AmaTu_RefChr02g031850-mRNA-1	GATA
AmaTu_RefChr02g032240-mRNA-1	ARF
AmaTu_RefChr02g032430-mRNA-1	NAC
AmaTu_RefChr02g032900-mRNA-1	CAMTA
AmaTu_RefChr02g033040-mRNA-1	M-type_MADS
AmaTu_RefChr02g033100-mRNA-1	bZIP
AmaTu_RefChr02g033900-mRNA-1	FAR1
AmaTu_RefChr02g034070-mRNA-1	C3H
AmaTu_RefChr02g034380-mRNA-1	FAR1
AmaTu_RefChr02g034410-mRNA-1	FAR1
AmaTu_RefChr02g034450-mRNA-1	MYB
AmaTu_RefChr02g034780-mRNA-1	FAR1
AmaTu_RefChr02g034830-mRNA-1	G2-like
AmaTu_RefChr02g034880-mRNA-1	TCP
AmaTu_RefChr02g035120-mRNA-1	NAC
AmaTu_RefChr02g035510-mRNA-1	ARF
AmaTu_RefChr02g035520-mRNA-1	ARF
AmaTu_RefChr02g035660-mRNA-1	FAR1
AmaTu_RefChr02g035720-mRNA-1	WOX
AmaTu_RefChr02g035970-mRNA-1	FAR1
AmaTu_RefChr02g035980-mRNA-1	C3H
AmaTu_RefChr02g036370-mRNA-1	GRAS
AmaTu_RefChr02g036380-mRNA-1	B3
AmaTu_RefChr02g036730-mRNA-1	ERF
AmaTu_RefChr02g036780-mRNA-1	C2H2
AmaTu_RefChr02g036820-mRNA-1	C2H2
AmaTu_RefChr02g036830-mRNA-1	C2H2
AmaTu_RefChr02g036980-mRNA-1	HD-ZIP
AmaTu_RefChr02g037300-mRNA-1	CO-like
AmaTu_RefChr02g037360-mRNA-1	NAC
AmaTu_RefChr02g037660-mRNA-1	bZIP
AmaTu_RefChr02g037670-mRNA-1	Dof
AmaTu_RefChr02g037740-mRNA-1	LBD
AmaTu_RefChr02g037880-mRNA-1	NF-YC
AmaTu_RefChr02g037910-mRNA-1	S1Fa-like
AmaTu_RefChr02g038210-mRNA-1	C3H
AmaTu_RefChr02g038320-mRNA-1	TCP
AmaTu_RefChr02g038350-mRNA-1	C2H2
AmaTu_RefChr02g038410-mRNA-1	HB-other
AmaTu_RefChr02g038420-mRNA-1	NAC
AmaTu_RefChr02g038430-mRNA-1	G2-like
AmaTu_RefChr02g039670-mRNA-1	Dof
AmaTu_RefChr02g039880-mRNA-1	bHLH
AmaTu_RefChr02g040080-mRNA-1	GRAS
AmaTu_RefChr02g040230-mRNA-1	M-type_MADS
AmaTu_RefChr02g040240-mRNA-1	M-type_MADS
AmaTu_RefChr02g040750-mRNA-1	bHLH
AmaTu_RefChr02g041380-mRNA-1	MYB
AmaTu_RefChr02g041780-mRNA-1	bZIP
AmaTu_RefChr02g041820-mRNA-1	C3H
AmaTu_RefChr02g041830-mRNA-1	BBR-BPC
AmaTu_RefChr02g041930-mRNA-1	DBB
AmaTu_RefChr02g042070-mRNA-1	SRS
AmaTu_RefChr02g042120-mRNA-1	DBB
AmaTu_RefChr02g042270-mRNA-1	GATA
AmaTu_RefChr02g042620-mRNA-1	bHLH
AmaTu_RefChr02g042660-mRNA-1	MYB_related
AmaTu_RefChr02g042730-mRNA-1	MYB_related
AmaTu_RefChr02g043350-mRNA-1	Trihelix
AmaTu_RefChr02g043530-mRNA-1	B3
AmaTu_RefChr02g043760-mRNA-1	G2-like
AmaTu_RefChr02g044000-mRNA-1	ERF
AmaTu_RefChr02g044420-mRNA-1	FAR1
AmaTu_RefChr02g045650-mRNA-1	Trihelix
AmaTu_RefChr02g045770-mRNA-1	bHLH
AmaTu_RefChr02g045970-mRNA-1	HD-ZIP
AmaTu_RefChr02g046030-mRNA-1	bZIP
AmaTu_RefChr02g046160-mRNA-1	bHLH
AmaTu_RefChr02g046350-mRNA-1	ERF
AmaTu_RefChr02g046400-mRNA-1	HD-ZIP
AmaTu_RefChr02g046670-mRNA-1	MYB_related
AmaTu_RefChr02g046710-mRNA-1	C2H2
AmaTu_RefChr02g047220-mRNA-1	bHLH
AmaTu_RefChr02g047390-mRNA-1	NAC
AmaTu_RefChr02g047470-mRNA-1	M-type_MADS
AmaTu_RefChr02g047550-mRNA-1	M-type_MADS
AmaTu_RefChr02g047600-mRNA-1	M-type_MADS
AmaTu_RefChr02g047650-mRNA-1	MYB
AmaTu_RefChr02g047730-mRNA-1	bZIP
AmaTu_RefChr02g048410-mRNA-1	NAC
AmaTu_RefChr02g048830-mRNA-1	Nin-like
AmaTu_RefChr02g048860-mRNA-1	C2H2
AmaTu_RefChr02g048940-mRNA-1	M-type_MADS
AmaTu_RefChr02g048950-mRNA-1	M-type_MADS
AmaTu_RefChr02g049000-mRNA-1	M-type_MADS
AmaTu_RefChr02g049040-mRNA-1	GATA
AmaTu_RefChr02g049160-mRNA-1	GRAS
AmaTu_RefChr02g049210-mRNA-1	bHLH
AmaTu_RefChr02g049220-mRNA-1	bHLH
AmaTu_RefChr02g049590-mRNA-1	bHLH
AmaTu_RefChr02g049830-mRNA-1	M-type_MADS
AmaTu_RefChr03g050580-mRNA-1	bHLH
AmaTu_RefChr03g050790-mRNA-1	WOX
AmaTu_RefChr03g050900-mRNA-1	C2H2
AmaTu_RefChr03g051170-mRNA-1	TCP
AmaTu_RefChr03g051970-mRNA-1	C2H2
AmaTu_RefChr03g051980-mRNA-1	FAR1
AmaTu_RefChr03g052550-mRNA-1	G2-like
AmaTu_RefChr03g052580-mRNA-1	C2H2
AmaTu_RefChr03g052590-mRNA-1	C3H
AmaTu_RefChr03g052950-mRNA-1	NAC
AmaTu_RefChr03g053070-mRNA-1	bHLH
AmaTu_RefChr03g053090-mRNA-1	C3H
AmaTu_RefChr03g053450-mRNA-1	FAR1
AmaTu_RefChr03g053660-mRNA-1	MYB
AmaTu_RefChr03g053880-mRNA-1	WRKY
AmaTu_RefChr03g054010-mRNA-1	ERF
AmaTu_RefChr03g054060-mRNA-1	AP2
AmaTu_RefChr03g054200-mRNA-1	bHLH
AmaTu_RefChr03g054440-mRNA-1	FAR1
AmaTu_RefChr03g054470-mRNA-1	ERF
AmaTu_RefChr03g054680-mRNA-1	FAR1
AmaTu_RefChr03g054700-mRNA-1	FAR1
AmaTu_RefChr03g054730-mRNA-1	NAC
AmaTu_RefChr03g054860-mRNA-1	G2-like
AmaTu_RefChr03g054930-mRNA-1	Dof
AmaTu_RefChr03g055770-mRNA-1	bZIP
AmaTu_RefChr03g055790-mRNA-1	WOX
AmaTu_RefChr03g056040-mRNA-1	HB-other
AmaTu_RefChr03g056110-mRNA-1	bZIP
AmaTu_RefChr03g056320-mRNA-1	AP2
AmaTu_RefChr03g056480-mRNA-1	WRKY
AmaTu_RefChr03g056660-mRNA-1	ERF
AmaTu_RefChr03g056750-mRNA-1	bHLH
AmaTu_RefChr03g056770-mRNA-1	GRAS
AmaTu_RefChr03g056800-mRNA-1	FAR1
AmaTu_RefChr03g056820-mRNA-1	LBD
AmaTu_RefChr03g056830-mRNA-1	EIL
AmaTu_RefChr03g057190-mRNA-1	B3
AmaTu_RefChr03g057220-mRNA-1	bZIP
AmaTu_RefChr03g057280-mRNA-1	GRF
AmaTu_RefChr03g057300-mRNA-1	AP2
AmaTu_RefChr03g057390-mRNA-1	GRAS
AmaTu_RefChr03g057510-mRNA-1	GATA
AmaTu_RefChr03g057560-mRNA-1	MYB_related
AmaTu_RefChr03g057980-mRNA-1	FAR1
AmaTu_RefChr03g058130-mRNA-1	SRS
AmaTu_RefChr03g058270-mRNA-1	C3H
AmaTu_RefChr03g058440-mRNA-1	B3
AmaTu_RefChr03g058570-mRNA-1	ZF-HD
AmaTu_RefChr03g058690-mRNA-1	HD-ZIP
AmaTu_RefChr03g058820-mRNA-1	B3
AmaTu_RefChr03g059330-mRNA-1	HD-ZIP
AmaTu_RefChr03g059590-mRNA-1	C2H2
AmaTu_RefChr03g059620-mRNA-1	GRAS
AmaTu_RefChr03g059690-mRNA-1	bZIP
AmaTu_RefChr03g059710-mRNA-1	BES1
AmaTu_RefChr03g059970-mRNA-1	WRKY
AmaTu_RefChr03g060380-mRNA-1	SBP
AmaTu_RefChr03g060420-mRNA-1	MIKC_MADS
AmaTu_RefChr03g060430-mRNA-1	MIKC_MADS
AmaTu_RefChr03g060730-mRNA-1	C3H
AmaTu_RefChr03g061060-mRNA-1	MYB_related
AmaTu_RefChr03g061090-mRNA-1	bZIP
AmaTu_RefChr03g061400-mRNA-1	NAC
AmaTu_RefChr03g061410-mRNA-1	bHLH
AmaTu_RefChr03g061510-mRNA-1	G2-like
AmaTu_RefChr03g061530-mRNA-1	RAV
AmaTu_RefChr03g061570-mRNA-1	bZIP
AmaTu_RefChr03g061670-mRNA-1	GATA
AmaTu_RefChr03g061750-mRNA-1	CO-like
AmaTu_RefChr03g061780-mRNA-1	LBD
AmaTu_RefChr03g061820-mRNA-1	NF-YB
AmaTu_RefChr03g061880-mRNA-1	bHLH
AmaTu_RefChr03g062280-mRNA-1	HSF
AmaTu_RefChr03g062850-mRNA-1	Nin-like
AmaTu_RefChr03g063180-mRNA-1	NAC
AmaTu_RefChr03g063360-mRNA-1	ERF
AmaTu_RefChr03g063580-mRNA-1	WRKY
AmaTu_RefChr03g064080-mRNA-1	SBP
AmaTu_RefChr03g064130-mRNA-1	CAMTA
AmaTu_RefChr03g064140-mRNA-1	SBP
AmaTu_RefChr03g064230-mRNA-1	WRKY
AmaTu_RefChr03g064320-mRNA-1	TCP
AmaTu_RefChr03g064450-mRNA-1	NAC
AmaTu_RefChr03g064620-mRNA-1	bHLH
AmaTu_RefChr03g064700-mRNA-1	ERF
AmaTu_RefChr03g064960-mRNA-1	MYB
AmaTu_RefChr03g065000-mRNA-1	HD-ZIP
AmaTu_RefChr03g065010-mRNA-1	bHLH
AmaTu_RefChr03g065230-mRNA-1	NAC
AmaTu_RefChr03g065290-mRNA-1	ZF-HD
AmaTu_RefChr03g065430-mRNA-1	G2-like
AmaTu_RefChr03g065450-mRNA-1	MYB_related
AmaTu_RefChr03g065590-mRNA-1	NAC
AmaTu_RefChr03g065850-mRNA-1	WRKY
AmaTu_RefChr03g065950-mRNA-1	bHLH
AmaTu_RefChr03g066030-mRNA-1	ERF
AmaTu_RefChr03g066100-mRNA-1	MIKC_MADS
AmaTu_RefChr03g066770-mRNA-1	Trihelix
AmaTu_RefChr03g066850-mRNA-1	GATA
AmaTu_RefChr03g066860-mRNA-1	ARR-B
AmaTu_RefChr03g067730-mRNA-1	ERF
AmaTu_RefChr03g068030-mRNA-1	bHLH
AmaTu_RefChr03g068370-mRNA-1	M-type_MADS
AmaTu_RefChr03g068720-mRNA-1	C2H2
AmaTu_RefChr03g068780-mRNA-1	MYB_related
AmaTu_RefChr03g068960-mRNA-1	HD-ZIP
AmaTu_RefChr04g069000-mRNA-1	FAR1
AmaTu_RefChr04g069900-mRNA-1	FAR1
AmaTu_RefChr04g070240-mRNA-1	YABBY
AmaTu_RefChr04g070340-mRNA-1	C3H
AmaTu_RefChr04g071020-mRNA-1	FAR1
AmaTu_RefChr04g071140-mRNA-1	B3
AmaTu_RefChr04g071930-mRNA-1	G2-like
AmaTu_RefChr04g072000-mRNA-1	GRAS
AmaTu_RefChr04g072490-mRNA-1	FAR1
AmaTu_RefChr04g072690-mRNA-1	CPP
AmaTu_RefChr04g072930-mRNA-1	ERF
AmaTu_RefChr04g073570-mRNA-1	NAC
AmaTu_RefChr04g073670-mRNA-1	C3H
AmaTu_RefChr04g073700-mRNA-1	FAR1
AmaTu_RefChr04g073720-mRNA-1	MYB_related
AmaTu_RefChr04g074080-mRNA-1	AP2
AmaTu_RefChr04g074260-mRNA-1	C2H2
AmaTu_RefChr04g074350-mRNA-1	CO-like
AmaTu_RefChr04g074970-mRNA-1	ARF
AmaTu_RefChr04g075000-mRNA-1	ERF
AmaTu_RefChr04g075650-mRNA-1	MYB
AmaTu_RefChr04g075840-mRNA-1	MYB_related
AmaTu_RefChr04g075910-mRNA-1	bHLH
AmaTu_RefChr04g076020-mRNA-1	C3H
AmaTu_RefChr04g076160-mRNA-1	HSF
AmaTu_RefChr04g076270-mRNA-1	MYB_related
AmaTu_RefChr04g076390-mRNA-1	C2H2
AmaTu_RefChr04g076520-mRNA-1	NF-YA
AmaTu_RefChr04g076630-mRNA-1	MYB_related
AmaTu_RefChr04g076730-mRNA-1	GRF
AmaTu_RefChr04g076750-mRNA-1	B3
AmaTu_RefChr04g076800-mRNA-1	NF-YB
AmaTu_RefChr04g077280-mRNA-1	C2H2
AmaTu_RefChr04g077400-mRNA-1	MYB
AmaTu_RefChr04g077600-mRNA-1	NAC
AmaTu_RefChr04g078350-mRNA-1	MYB_related
AmaTu_RefChr04g078390-mRNA-1	M-type_MADS
AmaTu_RefChr04g078760-mRNA-1	MIKC_MADS
AmaTu_RefChr04g078900-mRNA-1	HSF
AmaTu_RefChr04g079020-mRNA-1	Trihelix
AmaTu_RefChr04g079320-mRNA-1	WRKY
AmaTu_RefChr04g079380-mRNA-1	Dof
AmaTu_RefChr04g079410-mRNA-1	bHLH
AmaTu_RefChr04g079610-mRNA-1	G2-like
AmaTu_RefChr04g079760-mRNA-1	Trihelix
AmaTu_RefChr04g079800-mRNA-1	FAR1
AmaTu_RefChr04g079910-mRNA-1	GRAS
AmaTu_RefChr04g079920-mRNA-1	MYB_related
AmaTu_RefChr04g080500-mRNA-1	TALE
AmaTu_RefChr04g080760-mRNA-1	G2-like
AmaTu_RefChr04g080790-mRNA-1	G2-like
AmaTu_RefChr04g080980-mRNA-1	bZIP
AmaTu_RefChr04g081410-mRNA-1	HD-ZIP
AmaTu_RefChr04g081970-mRNA-1	Dof
AmaTu_RefChr04g082170-mRNA-1	MYB_related
AmaTu_RefChr04g082810-mRNA-1	bHLH
AmaTu_RefChr04g083170-mRNA-1	bHLH
AmaTu_RefChr04g083200-mRNA-1	bHLH
AmaTu_RefChr04g083280-mRNA-1	bHLH
AmaTu_RefChr04g083560-mRNA-1	Dof
AmaTu_RefChr04g083690-mRNA-1	ERF
AmaTu_RefChr04g083700-mRNA-1	ERF
AmaTu_RefChr04g083750-mRNA-1	C2H2
AmaTu_RefChr04g083760-mRNA-1	NAC
AmaTu_RefChr04g083830-mRNA-1	VOZ
AmaTu_RefChr04g083840-mRNA-1	ARF
AmaTu_RefChr04g083940-mRNA-1	WOX
AmaTu_RefChr04g084040-mRNA-1	ERF
AmaTu_RefChr05g084240-mRNA-1	HSF
AmaTu_RefChr05g084350-mRNA-1	C2H2
AmaTu_RefChr05g084480-mRNA-1	bHLH
AmaTu_RefChr05g084540-mRNA-1	MYB
AmaTu_RefChr05g084700-mRNA-1	G2-like
AmaTu_RefChr05g084770-mRNA-1	bZIP
AmaTu_RefChr05g084880-mRNA-1	MYB
AmaTu_RefChr05g084900-mRNA-1	G2-like
AmaTu_RefChr05g085190-mRNA-1	C2H2
AmaTu_RefChr05g085700-mRNA-1	bZIP
AmaTu_RefChr05g085750-mRNA-1	G2-like
AmaTu_RefChr05g086120-mRNA-1	bHLH
AmaTu_RefChr05g086170-mRNA-1	bHLH
AmaTu_RefChr05g086180-mRNA-1	bHLH
AmaTu_RefChr05g086770-mRNA-1	MIKC_MADS
AmaTu_RefChr05g086830-mRNA-1	HSF
AmaTu_RefChr05g086850-mRNA-1	AP2
AmaTu_RefChr05g086990-mRNA-1	C2H2
AmaTu_RefChr05g087180-mRNA-1	MYB_related
AmaTu_RefChr05g087220-mRNA-1	NF-YA
AmaTu_RefChr05g087420-mRNA-1	bHLH
AmaTu_RefChr05g087470-mRNA-1	bHLH
AmaTu_RefChr05g087480-mRNA-1	G2-like
AmaTu_RefChr05g087570-mRNA-1	MYB_related
AmaTu_RefChr05g087740-mRNA-1	SBP
AmaTu_RefChr05g087770-mRNA-1	G2-like
AmaTu_RefChr05g087850-mRNA-1	C3H
AmaTu_RefChr05g087970-mRNA-1	HD-ZIP
AmaTu_RefChr05g088130-mRNA-1	C2H2
AmaTu_RefChr05g088360-mRNA-1	ZF-HD
AmaTu_RefChr05g088400-mRNA-1	ERF
AmaTu_RefChr05g088600-mRNA-1	bHLH
AmaTu_RefChr05g088810-mRNA-1	FAR1
AmaTu_RefChr05g089300-mRNA-1	ERF
AmaTu_RefChr05g089490-mRNA-1	C3H
AmaTu_RefChr05g089520-mRNA-1	MYB_related
AmaTu_RefChr05g089840-mRNA-1	NAC
AmaTu_RefChr05g090120-mRNA-1	bHLH
AmaTu_RefChr05g090550-mRNA-1	CAMTA
AmaTu_RefChr05g090690-mRNA-1	GATA
AmaTu_RefChr05g090780-mRNA-1	ARR-B
AmaTu_RefChr05g091250-mRNA-1	C2H2
AmaTu_RefChr05g091360-mRNA-1	MYB
AmaTu_RefChr05g091560-mRNA-1	ERF
AmaTu_RefChr05g091580-mRNA-1	ERF
AmaTu_RefChr05g091610-mRNA-1	ERF
AmaTu_RefChr05g091630-mRNA-1	bHLH
AmaTu_RefChr05g091770-mRNA-1	MYB_related
AmaTu_RefChr05g091780-mRNA-1	FAR1
AmaTu_RefChr05g091850-mRNA-1	C3H
AmaTu_RefChr05g091950-mRNA-1	HSF
AmaTu_RefChr05g092930-mRNA-1	FAR1
AmaTu_RefChr05g093030-mRNA-1	DBB
AmaTu_RefChr05g093150-mRNA-1	FAR1
AmaTu_RefChr05g093390-mRNA-1	bZIP
AmaTu_RefChr05g094710-mRNA-1	M-type_MADS
AmaTu_RefChr05g094990-mRNA-1	SBP
AmaTu_RefChr05g095220-mRNA-1	MYB_related
AmaTu_RefChr05g095620-mRNA-1	CPP
AmaTu_RefChr05g095850-mRNA-1	NAC
AmaTu_RefChr05g095950-mRNA-1	MYB_related
AmaTu_RefChr05g095970-mRNA-1	bZIP
AmaTu_RefChr05g096420-mRNA-1	GRF
AmaTu_RefChr05g096530-mRNA-1	HD-ZIP
AmaTu_RefChr05g097240-mRNA-1	M-type_MADS
AmaTu_RefChr05g097780-mRNA-1	WRKY
AmaTu_RefChr05g097790-mRNA-1	WRKY
AmaTu_RefChr05g097800-mRNA-1	bHLH
AmaTu_RefChr05g097810-mRNA-1	WRKY
AmaTu_RefChr05g097860-mRNA-1	ERF
AmaTu_RefChr05g098470-mRNA-1	MYB_related
AmaTu_RefChr05g098550-mRNA-1	NF-X1
AmaTu_RefChr05g098740-mRNA-1	GRAS
AmaTu_RefChr05g099580-mRNA-1	HSF
AmaTu_RefChr05g099610-mRNA-1	HD-ZIP
AmaTu_RefChr05g099780-mRNA-1	ARR-B
AmaTu_RefChr05g099890-mRNA-1	ERF
AmaTu_RefChr05g099980-mRNA-1	TCP
AmaTu_RefChr05g100210-mRNA-1	bHLH
AmaTu_RefChr05g100220-mRNA-1	bHLH
AmaTu_RefChr05g100270-mRNA-1	bHLH
AmaTu_RefChr05g100290-mRNA-1	bHLH
AmaTu_RefChr05g100500-mRNA-1	ERF
AmaTu_RefChr05g100960-mRNA-1	C2H2
AmaTu_RefChr05g101020-mRNA-1	C2H2
AmaTu_RefChr05g101030-mRNA-1	C2H2
AmaTu_RefChr05g101080-mRNA-1	NAC
AmaTu_RefChr06g101730-mRNA-1	TALE
AmaTu_RefChr06g101740-mRNA-1	TALE
AmaTu_RefChr06g101940-mRNA-1	BES1
AmaTu_RefChr06g102520-mRNA-1	MYB_related
AmaTu_RefChr06g102600-mRNA-1	WRKY
AmaTu_RefChr06g102640-mRNA-1	WRKY
AmaTu_RefChr06g102900-mRNA-1	bZIP
AmaTu_RefChr06g103000-mRNA-1	ERF
AmaTu_RefChr06g103150-mRNA-1	WRKY
AmaTu_RefChr06g103590-mRNA-1	bHLH
AmaTu_RefChr06g103620-mRNA-1	ARF
AmaTu_RefChr06g103640-mRNA-1	ERF
AmaTu_RefChr06g103750-mRNA-1	MYB_related
AmaTu_RefChr06g103840-mRNA-1	Dof
AmaTu_RefChr06g104030-mRNA-1	HD-ZIP
AmaTu_RefChr06g104080-mRNA-1	bHLH
AmaTu_RefChr06g104230-mRNA-1	NAC
AmaTu_RefChr06g104400-mRNA-1	bHLH
AmaTu_RefChr06g104440-mRNA-1	MYB_related
AmaTu_RefChr06g104490-mRNA-1	NAC
AmaTu_RefChr06g104670-mRNA-1	MYB
AmaTu_RefChr06g104810-mRNA-1	bHLH
AmaTu_RefChr06g105030-mRNA-1	MYB
AmaTu_RefChr06g105240-mRNA-1	NAC
AmaTu_RefChr06g105390-mRNA-1	C2H2
AmaTu_RefChr06g105500-mRNA-1	WRKY
AmaTu_RefChr06g105850-mRNA-1	bHLH
AmaTu_RefChr06g105930-mRNA-1	FAR1
AmaTu_RefChr06g106220-mRNA-1	FAR1
AmaTu_RefChr06g106290-mRNA-1	M-type_MADS
AmaTu_RefChr06g106300-mRNA-1	M-type_MADS
AmaTu_RefChr06g106310-mRNA-1	M-type_MADS
AmaTu_RefChr06g106320-mRNA-1	M-type_MADS
AmaTu_RefChr06g106370-mRNA-1	FAR1
AmaTu_RefChr06g106480-mRNA-1	bHLH
AmaTu_RefChr06g106720-mRNA-1	FAR1
AmaTu_RefChr06g106970-mRNA-1	bZIP
AmaTu_RefChr06g107150-mRNA-1	MYB
AmaTu_RefChr06g107320-mRNA-1	FAR1
AmaTu_RefChr06g107460-mRNA-1	HD-ZIP
AmaTu_RefChr06g107760-mRNA-1	M-type_MADS
AmaTu_RefChr06g108200-mRNA-1	GRF
AmaTu_RefChr06g108330-mRNA-1	C2H2
AmaTu_RefChr06g108370-mRNA-1	LBD
AmaTu_RefChr06g108380-mRNA-1	LBD
AmaTu_RefChr06g108510-mRNA-1	YABBY
AmaTu_RefChr06g109000-mRNA-1	FAR1
AmaTu_RefChr06g109120-mRNA-1	SBP
AmaTu_RefChr06g109160-mRNA-1	ERF
AmaTu_RefChr06g109320-mRNA-1	FAR1
AmaTu_RefChr06g109370-mRNA-1	HD-ZIP
AmaTu_RefChr06g109920-mRNA-1	C2H2
AmaTu_RefChr06g109990-mRNA-1	FAR1
AmaTu_RefChr06g110060-mRNA-1	ERF
AmaTu_RefChr06g110110-mRNA-1	SRS
AmaTu_RefChr06g110210-mRNA-1	DBB
AmaTu_RefChr06g110460-mRNA-1	bZIP
AmaTu_RefChr06g110560-mRNA-1	M-type_MADS
AmaTu_RefChr06g110590-mRNA-1	M-type_MADS
AmaTu_RefChr06g110790-mRNA-1	ERF
AmaTu_RefChr06g111400-mRNA-1	M-type_MADS
AmaTu_RefChr06g111600-mRNA-1	M-type_MADS
AmaTu_RefChr06g111670-mRNA-1	ZF-HD
AmaTu_RefChr06g111910-mRNA-1	Whirly
AmaTu_RefChr06g112210-mRNA-1	ERF
AmaTu_RefChr06g112910-mRNA-1	bHLH
AmaTu_RefChr06g113070-mRNA-1	BES1
AmaTu_RefChr06g113160-mRNA-1	MYB
AmaTu_RefChr06g113210-mRNA-1	GRAS
AmaTu_RefChr06g113480-mRNA-1	M-type_MADS
AmaTu_RefChr06g113710-mRNA-1	C2H2
AmaTu_RefChr06g113810-mRNA-1	B3
AmaTu_RefChr06g113910-mRNA-1	WOX
AmaTu_RefChr06g113980-mRNA-1	MIKC_MADS
AmaTu_RefChr06g114190-mRNA-1	bZIP
AmaTu_RefChr06g114660-mRNA-1	ERF
AmaTu_RefChr06g114770-mRNA-1	bZIP
AmaTu_RefChr06g114790-mRNA-1	Trihelix
AmaTu_RefChr06g114800-mRNA-1	Trihelix
AmaTu_RefChr06g115120-mRNA-1	NAC
AmaTu_RefChr06g115330-mRNA-1	Dof
AmaTu_RefChr06g115450-mRNA-1	C2H2
AmaTu_RefChr06g115630-mRNA-1	NAC
AmaTu_RefChr06g115640-mRNA-1	WOX
AmaTu_RefChr06g115690-mRNA-1	bHLH
AmaTu_RefChr06g115720-mRNA-1	HSF
AmaTu_RefChr06g115810-mRNA-1	MYB
AmaTu_RefChr06g115920-mRNA-1	C2H2
AmaTu_RefChr06g116000-mRNA-1	bHLH
AmaTu_RefChr06g116210-mRNA-1	GRF
AmaTu_RefChr06g116240-mRNA-1	bHLH
AmaTu_RefChr06g116480-mRNA-1	C2H2
AmaTu_RefChr06g116560-mRNA-1	ARF
AmaTu_RefChr06g117640-mRNA-1	Nin-like
AmaTu_RefChr06g117660-mRNA-1	bHLH
AmaTu_RefChr07g118150-mRNA-1	FAR1
AmaTu_RefChr07g118160-mRNA-1	FAR1
AmaTu_RefChr07g118550-mRNA-1	FAR1
AmaTu_RefChr07g118870-mRNA-1	FAR1
AmaTu_RefChr07g119160-mRNA-1	bZIP
AmaTu_RefChr07g119180-mRNA-1	SBP
AmaTu_RefChr07g119220-mRNA-1	FAR1
AmaTu_RefChr07g119650-mRNA-1	FAR1
AmaTu_RefChr07g119930-mRNA-1	bHLH
AmaTu_RefChr07g120040-mRNA-1	ARF
AmaTu_RefChr07g120380-mRNA-1	GeBP
AmaTu_RefChr07g120400-mRNA-1	AP2
AmaTu_RefChr07g120410-mRNA-1	bHLH
AmaTu_RefChr07g120810-mRNA-1	LBD
AmaTu_RefChr07g120860-mRNA-1	NAC
AmaTu_RefChr07g120870-mRNA-1	WOX
AmaTu_RefChr07g121150-mRNA-1	B3
AmaTu_RefChr07g121340-mRNA-1	C2H2
AmaTu_RefChr07g121420-mRNA-1	MYB
AmaTu_RefChr07g121490-mRNA-1	C3H
AmaTu_RefChr07g122060-mRNA-1	NAC
AmaTu_RefChr07g122100-mRNA-1	bZIP
AmaTu_RefChr07g122220-mRNA-1	Trihelix
AmaTu_RefChr07g122240-mRNA-1	NF-YB
AmaTu_RefChr07g122290-mRNA-1	MYB_related
AmaTu_RefChr07g122560-mRNA-1	FAR1
AmaTu_RefChr07g122610-mRNA-1	TALE
AmaTu_RefChr07g122690-mRNA-1	C3H
AmaTu_RefChr07g122900-mRNA-1	C3H
AmaTu_RefChr07g123030-mRNA-1	GRAS
AmaTu_RefChr07g123060-mRNA-1	WRKY
AmaTu_RefChr07g123170-mRNA-1	GATA
AmaTu_RefChr07g124050-mRNA-1	Trihelix
AmaTu_RefChr07g124220-mRNA-1	TCP
AmaTu_RefChr07g124230-mRNA-1	TCP
AmaTu_RefChr07g124240-mRNA-1	WRKY
AmaTu_RefChr07g124260-mRNA-1	MYB_related
AmaTu_RefChr07g124670-mRNA-1	SBP
AmaTu_RefChr07g125090-mRNA-1	E2F/DP
AmaTu_RefChr07g125450-mRNA-1	NAC
AmaTu_RefChr07g125690-mRNA-1	bHLH
AmaTu_RefChr07g125760-mRNA-1	bHLH
AmaTu_RefChr07g125780-mRNA-1	ARF
AmaTu_RefChr07g125920-mRNA-1	ERF
AmaTu_RefChr07g126160-mRNA-1	TCP
AmaTu_RefChr07g126200-mRNA-1	M-type_MADS
AmaTu_RefChr07g126280-mRNA-1	M-type_MADS
AmaTu_RefChr07g126480-mRNA-1	bHLH
AmaTu_RefChr07g126580-mRNA-1	MIKC_MADS
AmaTu_RefChr07g126590-mRNA-1	MIKC_MADS
AmaTu_RefChr07g126850-mRNA-1	TCP
AmaTu_RefChr07g126970-mRNA-1	B3
AmaTu_RefChr07g127010-mRNA-1	C2H2
AmaTu_RefChr07g127350-mRNA-1	bHLH
AmaTu_RefChr07g127450-mRNA-1	NAC
AmaTu_RefChr07g127620-mRNA-1	NAC
AmaTu_RefChr07g127680-mRNA-1	Dof
AmaTu_RefChr07g127690-mRNA-1	M-type_MADS
AmaTu_RefChr07g127700-mRNA-1	M-type_MADS
AmaTu_RefChr07g127780-mRNA-1	ZF-HD
AmaTu_RefChr07g127810-mRNA-1	MYB
AmaTu_RefChr07g128090-mRNA-1	TCP
AmaTu_RefChr07g128100-mRNA-1	bHLH
AmaTu_RefChr07g128110-mRNA-1	bHLH
AmaTu_RefChr07g128170-mRNA-1	WRKY
AmaTu_RefChr07g128230-mRNA-1	HD-ZIP
AmaTu_RefChr07g128460-mRNA-1	MYB_related
AmaTu_RefChr07g128560-mRNA-1	bHLH
AmaTu_RefChr07g128570-mRNA-1	WRKY
AmaTu_RefChr07g128910-mRNA-1	bZIP
AmaTu_RefChr07g129060-mRNA-1	B3
AmaTu_RefChr07g129140-mRNA-1	MYB
AmaTu_RefChr07g129250-mRNA-1	NAC
AmaTu_RefChr07g129470-mRNA-1	ERF
AmaTu_RefChr07g129480-mRNA-1	ERF
AmaTu_RefChr07g129490-mRNA-1	ERF
AmaTu_RefChr07g129630-mRNA-1	LBD
AmaTu_RefChr07g129680-mRNA-1	WRKY
AmaTu_RefChr07g129740-mRNA-1	bHLH
AmaTu_RefChr07g129900-mRNA-1	bHLH
AmaTu_RefChr07g130170-mRNA-1	C2H2
AmaTu_RefChr07g131380-mRNA-1	HB-PHD
AmaTu_RefChr07g131730-mRNA-1	E2F/DP
AmaTu_RefChr07g131940-mRNA-1	LBD
AmaTu_RefChr07g132240-mRNA-1	MYB
AmaTu_RefChr07g132270-mRNA-1	Dof
AmaTu_RefChr08g132710-mRNA-1	WRKY
AmaTu_RefChr08g132740-mRNA-1	GRAS
AmaTu_RefChr08g133480-mRNA-1	WRKY
AmaTu_RefChr08g133490-mRNA-1	WRKY
AmaTu_RefChr08g133890-mRNA-1	ERF
AmaTu_RefChr08g134080-mRNA-1	FAR1
AmaTu_RefChr08g134170-mRNA-1	FAR1
AmaTu_RefChr08g134200-mRNA-1	MYB
AmaTu_RefChr08g134320-mRNA-1	C3H
AmaTu_RefChr08g134720-mRNA-1	bHLH
AmaTu_RefChr08g134790-mRNA-1	C2H2
AmaTu_RefChr08g134890-mRNA-1	GRAS
AmaTu_RefChr08g134990-mRNA-1	bHLH
AmaTu_RefChr08g135220-mRNA-1	ERF
AmaTu_RefChr08g135450-mRNA-1	NAC
AmaTu_RefChr08g135470-mRNA-1	NAC
AmaTu_RefChr08g135500-mRNA-1	ERF
AmaTu_RefChr08g136320-mRNA-1	ERF
AmaTu_RefChr08g136720-mRNA-1	HB-other
AmaTu_RefChr08g136760-mRNA-1	bZIP
AmaTu_RefChr08g136950-mRNA-1	FAR1
AmaTu_RefChr08g136990-mRNA-1	FAR1
AmaTu_RefChr08g137270-mRNA-1	FAR1
AmaTu_RefChr08g138020-mRNA-1	MYB_related
AmaTu_RefChr08g138040-mRNA-1	MYB_related
AmaTu_RefChr08g138050-mRNA-1	MYB_related
AmaTu_RefChr08g138060-mRNA-1	MYB_related
AmaTu_RefChr08g138070-mRNA-1	MYB_related
AmaTu_RefChr08g138400-mRNA-1	NAC
AmaTu_RefChr08g138730-mRNA-1	FAR1
AmaTu_RefChr08g138780-mRNA-1	DBB
AmaTu_RefChr08g139920-mRNA-1	NAC
AmaTu_RefChr08g140130-mRNA-1	GATA
AmaTu_RefChr08g140230-mRNA-1	NF-YC
AmaTu_RefChr08g140610-mRNA-1	NF-YB
AmaTu_RefChr08g140760-mRNA-1	B3
AmaTu_RefChr08g141260-mRNA-1	bHLH
AmaTu_RefChr08g141610-mRNA-1	RAV
AmaTu_RefChr08g141930-mRNA-1	bHLH
AmaTu_RefChr08g141940-mRNA-1	MYB
AmaTu_RefChr08g142020-mRNA-1	NAC
AmaTu_RefChr08g142130-mRNA-1	NF-YB
AmaTu_RefChr08g142510-mRNA-1	EIL
AmaTu_RefChr08g142550-mRNA-1	bZIP
AmaTu_RefChr08g142750-mRNA-1	ARF
AmaTu_RefChr08g142900-mRNA-1	MYB_related
AmaTu_RefChr08g142960-mRNA-1	NAC
AmaTu_RefChr08g143080-mRNA-1	B3
AmaTu_RefChr08g143380-mRNA-1	GRAS
AmaTu_RefChr08g143550-mRNA-1	WRKY
AmaTu_RefChr08g143630-mRNA-1	CPP
AmaTu_RefChr08g143780-mRNA-1	Trihelix
AmaTu_RefChr08g143880-mRNA-1	bZIP
AmaTu_RefChr08g143890-mRNA-1	bHLH
AmaTu_RefChr08g144080-mRNA-1	C3H
AmaTu_RefChr08g144210-mRNA-1	GeBP
AmaTu_RefChr08g144830-mRNA-1	C3H
AmaTu_RefChr08g144860-mRNA-1	MYB_related
AmaTu_RefChr08g144930-mRNA-1	ERF
AmaTu_RefChr08g145090-mRNA-1	EIL
AmaTu_RefChr08g145170-mRNA-1	bHLH
AmaTu_RefChr08g145190-mRNA-1	Nin-like
AmaTu_RefChr08g145260-mRNA-1	AP2
AmaTu_RefChr08g145320-mRNA-1	C2H2
AmaTu_RefChr08g145370-mRNA-1	Trihelix
AmaTu_RefChr08g145800-mRNA-1	NAC
AmaTu_RefChr08g145920-mRNA-1	C3H
AmaTu_RefChr08g145930-mRNA-1	NF-YA
AmaTu_RefChr08g145960-mRNA-1	C2H2
AmaTu_RefChr08g146030-mRNA-1	MYB
AmaTu_RefChr08g146220-mRNA-1	GRAS
AmaTu_RefChr08g146280-mRNA-1	HB-other
AmaTu_RefChr08g146310-mRNA-1	SRS
AmaTu_RefChr08g146470-mRNA-1	HSF
AmaTu_RefChr08g146610-mRNA-1	ERF
AmaTu_RefChr08g146620-mRNA-1	ERF
AmaTu_RefChr08g147150-mRNA-1	AP2
AmaTu_RefChr08g147240-mRNA-1	MYB_related
AmaTu_RefChr08g147410-mRNA-1	C3H
AmaTu_RefChr08g147900-mRNA-1	M-type_MADS
AmaTu_RefChr08g148120-mRNA-1	M-type_MADS
AmaTu_RefChr09g148530-mRNA-1	B3
AmaTu_RefChr09g149310-mRNA-1	G2-like
AmaTu_RefChr09g149370-mRNA-1	WRKY
AmaTu_RefChr09g149780-mRNA-1	C3H
AmaTu_RefChr09g149820-mRNA-1	B3
AmaTu_RefChr09g150550-mRNA-1	GRF
AmaTu_RefChr09g150610-mRNA-1	ERF
AmaTu_RefChr09g150640-mRNA-1	Trihelix
AmaTu_RefChr09g150700-mRNA-1	GATA
AmaTu_RefChr09g150860-mRNA-1	Trihelix
AmaTu_RefChr09g150870-mRNA-1	Trihelix
AmaTu_RefChr09g150890-mRNA-1	HD-ZIP
AmaTu_RefChr09g151630-mRNA-1	MYB_related
AmaTu_RefChr09g151680-mRNA-1	ARF
AmaTu_RefChr09g151790-mRNA-1	MYB_related
AmaTu_RefChr09g151930-mRNA-1	C2H2
AmaTu_RefChr09g152070-mRNA-1	C3H
AmaTu_RefChr09g152690-mRNA-1	CO-like
AmaTu_RefChr09g153250-mRNA-1	Trihelix
AmaTu_RefChr09g153850-mRNA-1	GATA
AmaTu_RefChr09g153980-mRNA-1	ERF
AmaTu_RefChr09g154050-mRNA-1	B3
AmaTu_RefChr09g154800-mRNA-1	bHLH
AmaTu_RefChr09g154810-mRNA-1	B3
AmaTu_RefChr09g155050-mRNA-1	Trihelix
AmaTu_RefChr09g155690-mRNA-1	bHLH
AmaTu_RefChr09g156420-mRNA-1	G2-like
AmaTu_RefChr09g157550-mRNA-1	ERF
AmaTu_RefChr09g157630-mRNA-1	bZIP
AmaTu_RefChr09g157740-mRNA-1	Trihelix
AmaTu_RefChr09g158050-mRNA-1	GRF
AmaTu_RefChr09g158100-mRNA-1	bHLH
AmaTu_RefChr09g158120-mRNA-1	MYB_related
AmaTu_RefChr09g158240-mRNA-1	NF-YA
AmaTu_RefChr09g158690-mRNA-1	C2H2
AmaTu_RefChr09g158750-mRNA-1	LBD
AmaTu_RefChr09g158950-mRNA-1	ERF
AmaTu_RefChr09g159000-mRNA-1	ERF
AmaTu_RefChr09g159230-mRNA-1	FAR1
AmaTu_RefChr09g159250-mRNA-1	C2H2
AmaTu_RefChr09g159260-mRNA-1	C2H2
AmaTu_RefChr09g159320-mRNA-1	bZIP
AmaTu_RefChr09g159650-mRNA-1	B3
AmaTu_RefChr09g159660-mRNA-1	bZIP
AmaTu_RefChr09g159770-mRNA-1	LBD
AmaTu_RefChr09g159830-mRNA-1	WRKY
AmaTu_RefChr09g159990-mRNA-1	FAR1
AmaTu_RefChr09g160150-mRNA-1	LBD
AmaTu_RefChr09g160310-mRNA-1	WOX
AmaTu_RefChr09g160660-mRNA-1	MYB_related
AmaTu_RefChr09g160810-mRNA-1	FAR1
AmaTu_RefChr09g161000-mRNA-1	FAR1
AmaTu_RefChr09g161150-mRNA-1	WOX
AmaTu_RefChr09g161160-mRNA-1	Dof
AmaTu_RefChr09g161610-mRNA-1	GRAS
AmaTu_RefChr09g161620-mRNA-1	GRAS
AmaTu_RefChr09g161890-mRNA-1	GRAS
AmaTu_RefChr09g161930-mRNA-1	GRAS
AmaTu_RefChr09g162870-mRNA-1	FAR1
AmaTu_RefChr09g162890-mRNA-1	WRKY
AmaTu_RefChr09g162930-mRNA-1	MYB
AmaTu_RefChr09g163110-mRNA-1	MYB_related
AmaTu_RefChr09g163120-mRNA-1	MYB_related
AmaTu_RefChr09g163280-mRNA-1	C3H
AmaTu_RefChr09g163480-mRNA-1	C3H
AmaTu_RefChr09g163520-mRNA-1	ERF
AmaTu_RefChr09g163730-mRNA-1	FAR1
AmaTu_RefChr09g164220-mRNA-1	YABBY
AmaTu_RefChr09g164230-mRNA-1	FAR1
AmaTu_RefChr09g164370-mRNA-1	E2F/DP
AmaTu_RefChr09g164390-mRNA-1	E2F/DP
AmaTu_RefChr10g164980-mRNA-1	FAR1
AmaTu_RefChr10g165010-mRNA-1	E2F/DP
AmaTu_RefChr10g165020-mRNA-1	C3H
AmaTu_RefChr10g165060-mRNA-1	FAR1
AmaTu_RefChr10g165080-mRNA-1	C2H2
AmaTu_RefChr10g165220-mRNA-1	SBP
AmaTu_RefChr10g165540-mRNA-1	FAR1
AmaTu_RefChr10g166230-mRNA-1	FAR1
AmaTu_RefChr10g166510-mRNA-1	bHLH
AmaTu_RefChr10g166520-mRNA-1	C3H
AmaTu_RefChr10g166760-mRNA-1	ERF
AmaTu_RefChr10g166950-mRNA-1	LBD
AmaTu_RefChr10g166980-mRNA-1	Trihelix
AmaTu_RefChr10g167130-mRNA-1	C2H2
AmaTu_RefChr10g167290-mRNA-1	M-type_MADS
AmaTu_RefChr10g167330-mRNA-1	bZIP
AmaTu_RefChr10g167600-mRNA-1	HD-ZIP
AmaTu_RefChr10g167670-mRNA-1	bZIP
AmaTu_RefChr10g167820-mRNA-1	Dof
AmaTu_RefChr10g167940-mRNA-1	AP2
AmaTu_RefChr10g168100-mRNA-1	MIKC_MADS
AmaTu_RefChr10g168140-mRNA-1	WRKY
AmaTu_RefChr10g168600-mRNA-1	LBD
AmaTu_RefChr10g168610-mRNA-1	LBD
AmaTu_RefChr10g168620-mRNA-1	LBD
AmaTu_RefChr10g168700-mRNA-1	Dof
AmaTu_RefChr10g168780-mRNA-1	B3
AmaTu_RefChr10g168800-mRNA-1	ERF
AmaTu_RefChr10g168850-mRNA-1	HSF
AmaTu_RefChr10g168890-mRNA-1	FAR1
AmaTu_RefChr10g169060-mRNA-1	B3
AmaTu_RefChr10g169180-mRNA-1	NAC
AmaTu_RefChr10g169200-mRNA-1	DBB
AmaTu_RefChr10g169250-mRNA-1	C3H
AmaTu_RefChr10g169350-mRNA-1	GATA
AmaTu_RefChr10g169460-mRNA-1	M-type_MADS
AmaTu_RefChr10g169500-mRNA-1	SRS
AmaTu_RefChr10g169670-mRNA-1	bZIP
AmaTu_RefChr10g169900-mRNA-1	MYB_related
AmaTu_RefChr10g169920-mRNA-1	ZF-HD
AmaTu_RefChr10g169970-mRNA-1	GATA
AmaTu_RefChr10g170140-mRNA-1	GRF
AmaTu_RefChr10g170200-mRNA-1	bZIP
AmaTu_RefChr10g170310-mRNA-1	GRAS
AmaTu_RefChr10g170450-mRNA-1	LBD
AmaTu_RefChr10g170470-mRNA-1	bHLH
AmaTu_RefChr10g170480-mRNA-1	bHLH
AmaTu_RefChr10g170780-mRNA-1	MYB
AmaTu_RefChr10g170840-mRNA-1	ZF-HD
AmaTu_RefChr10g171100-mRNA-1	ERF
AmaTu_RefChr10g171230-mRNA-1	B3
AmaTu_RefChr10g171360-mRNA-1	HD-ZIP
AmaTu_RefChr10g171570-mRNA-1	C2H2
AmaTu_RefChr10g171800-mRNA-1	bHLH
AmaTu_RefChr10g171900-mRNA-1	YABBY
AmaTu_RefChr10g171940-mRNA-1	SBP
AmaTu_RefChr10g172370-mRNA-1	G2-like
AmaTu_RefChr10g172390-mRNA-1	B3
AmaTu_RefChr10g172500-mRNA-1	TCP
AmaTu_RefChr10g172860-mRNA-1	bZIP
AmaTu_RefChr10g172950-mRNA-1	bHLH
AmaTu_RefChr10g173030-mRNA-1	bHLH
AmaTu_RefChr10g173310-mRNA-1	GRAS
AmaTu_RefChr10g173630-mRNA-1	C3H
AmaTu_RefChr10g173860-mRNA-1	FAR1
AmaTu_RefChr10g173880-mRNA-1	Nin-like
AmaTu_RefChr10g173910-mRNA-1	ARF
AmaTu_RefChr10g173970-mRNA-1	B3
AmaTu_RefChr10g173980-mRNA-1	B3
AmaTu_RefChr10g174020-mRNA-1	C3H
AmaTu_RefChr10g174080-mRNA-1	NAC
AmaTu_RefChr10g174370-mRNA-1	ERF
AmaTu_RefChr10g174530-mRNA-1	B3
AmaTu_RefChr10g174880-mRNA-1	ERF
AmaTu_RefChr10g174960-mRNA-1	bHLH
AmaTu_RefChr10g175180-mRNA-1	NAC
AmaTu_RefChr10g175300-mRNA-1	Dof
AmaTu_RefChr10g175360-mRNA-1	G2-like
AmaTu_RefChr10g175520-mRNA-1	ZF-HD
AmaTu_RefChr10g176000-mRNA-1	YABBY
AmaTu_RefChr10g176040-mRNA-1	TALE
AmaTu_RefChr10g176500-mRNA-1	ARR-B
AmaTu_RefChr10g176510-mRNA-1	GATA
AmaTu_RefChr10g176700-mRNA-1	Trihelix
AmaTu_RefChr10g176970-mRNA-1	MIKC_MADS
AmaTu_RefChr10g176990-mRNA-1	WRKY
AmaTu_RefChr10g177000-mRNA-1	M-type_MADS
AmaTu_RefChr10g177060-mRNA-1	SBP
AmaTu_RefChr10g177300-mRNA-1	TCP
AmaTu_RefChr10g177350-mRNA-1	NAC
AmaTu_RefChr10g177450-mRNA-1	CO-like
AmaTu_RefChr10g177620-mRNA-1	HD-ZIP
AmaTu_RefChr10g177680-mRNA-1	Whirly
AmaTu_RefChr10g177690-mRNA-1	MYB
AmaTu_RefChr10g177920-mRNA-1	Trihelix
AmaTu_RefChr10g178120-mRNA-1	MYB_related
AmaTu_RefChr10g178310-mRNA-1	bHLH
AmaTu_RefChr10g178360-mRNA-1	bHLH
AmaTu_RefChr11g178600-mRNA-1	NF-YB
AmaTu_RefChr11g178730-mRNA-1	TALE
AmaTu_RefChr11g178860-mRNA-1	WRKY
AmaTu_RefChr11g178890-mRNA-1	MIKC_MADS
AmaTu_RefChr11g179130-mRNA-1	ERF
AmaTu_RefChr11g179310-mRNA-1	ERF
AmaTu_RefChr11g179530-mRNA-1	FAR1
AmaTu_RefChr11g179570-mRNA-1	Nin-like
AmaTu_RefChr11g179700-mRNA-1	Dof
AmaTu_RefChr11g179900-mRNA-1	bHLH
AmaTu_RefChr11g179910-mRNA-1	bHLH
AmaTu_RefChr11g180040-mRNA-1	B3
AmaTu_RefChr11g180140-mRNA-1	bHLH
AmaTu_RefChr11g180200-mRNA-1	ERF
AmaTu_RefChr11g180280-mRNA-1	ERF
AmaTu_RefChr11g180400-mRNA-1	GATA
AmaTu_RefChr11g180720-mRNA-1	FAR1
AmaTu_RefChr11g180790-mRNA-1	SRS
AmaTu_RefChr11g181050-mRNA-1	ARR-B
AmaTu_RefChr11g181400-mRNA-1	bHLH
AmaTu_RefChr11g181570-mRNA-1	MYB
AmaTu_RefChr11g181650-mRNA-1	HSF
AmaTu_RefChr11g181770-mRNA-1	HD-ZIP
AmaTu_RefChr11g181950-mRNA-1	BBR-BPC
AmaTu_RefChr11g181970-mRNA-1	bZIP
AmaTu_RefChr11g182210-mRNA-1	G2-like
AmaTu_RefChr11g183070-mRNA-1	MIKC_MADS
AmaTu_RefChr11g183080-mRNA-1	MIKC_MADS
AmaTu_RefChr11g183990-mRNA-1	Dof
AmaTu_RefChr11g184440-mRNA-1	bHLH
AmaTu_RefChr11g184570-mRNA-1	ERF
AmaTu_RefChr11g184590-mRNA-1	TALE
AmaTu_RefChr11g185200-mRNA-1	NF-YC
AmaTu_RefChr11g185250-mRNA-1	WRKY
AmaTu_RefChr11g185490-mRNA-1	bHLH
AmaTu_RefChr11g185500-mRNA-1	ARF
AmaTu_RefChr11g185560-mRNA-1	ERF
AmaTu_RefChr11g185570-mRNA-1	Trihelix
AmaTu_RefChr11g185600-mRNA-1	LFY
AmaTu_RefChr11g186090-mRNA-1	Dof
AmaTu_RefChr11g186200-mRNA-1	TCP
AmaTu_RefChr11g186210-mRNA-1	C3H
AmaTu_RefChr11g186480-mRNA-1	bHLH
AmaTu_RefChr11g186520-mRNA-1	NAC
AmaTu_RefChr11g186740-mRNA-1	NAC
AmaTu_RefChr11g186790-mRNA-1	M-type_MADS
AmaTu_RefChr11g186810-mRNA-1	Dof
AmaTu_RefChr11g186990-mRNA-1	MYB
AmaTu_RefChr11g187110-mRNA-1	TCP
AmaTu_RefChr11g187290-mRNA-1	HD-ZIP
AmaTu_RefChr11g187610-mRNA-1	bHLH
AmaTu_RefChr11g187700-mRNA-1	MYB_related
AmaTu_RefChr11g187710-mRNA-1	E2F/DP
AmaTu_RefChr11g187940-mRNA-1	SBP
AmaTu_RefChr11g188080-mRNA-1	MYB_related
AmaTu_RefChr11g188160-mRNA-1	bHLH
AmaTu_RefChr11g188180-mRNA-1	WRKY
AmaTu_RefChr11g188430-mRNA-1	WRKY
AmaTu_RefChr11g188440-mRNA-1	bZIP
AmaTu_RefChr11g188620-mRNA-1	MYB_related
AmaTu_RefChr11g188700-mRNA-1	NAC
AmaTu_RefChr11g188790-mRNA-1	MYB
AmaTu_RefChr11g188800-mRNA-1	ERF
AmaTu_RefChr11g188890-mRNA-1	ERF
AmaTu_RefChr11g188940-mRNA-1	LBD
AmaTu_RefChr11g189050-mRNA-1	LBD
AmaTu_RefChr11g189100-mRNA-1	bHLH
AmaTu_RefChr11g189120-mRNA-1	bHLH
AmaTu_RefChr11g189130-mRNA-1	C2H2
AmaTu_RefChr11g189210-mRNA-1	WRKY
AmaTu_RefChr11g189330-mRNA-1	bHLH
AmaTu_RefChr11g189470-mRNA-1	C2H2
AmaTu_RefChr11g189480-mRNA-1	HSF
AmaTu_RefChr11g189820-mRNA-1	M-type_MADS
AmaTu_RefChr11g190070-mRNA-1	E2F/DP
AmaTu_RefChr11g190310-mRNA-1	LBD
AmaTu_RefChr12g190660-mRNA-1	ERF
AmaTu_RefChr12g190860-mRNA-1	ARR-B
AmaTu_RefChr12g191020-mRNA-1	MYB_related
AmaTu_RefChr12g191100-mRNA-1	C2H2
AmaTu_RefChr12g192010-mRNA-1	C3H
AmaTu_RefChr12g192260-mRNA-1	FAR1
AmaTu_RefChr12g192750-mRNA-1	HSF
AmaTu_RefChr12g193060-mRNA-1	CPP
AmaTu_RefChr12g193240-mRNA-1	ERF
AmaTu_RefChr12g193600-mRNA-1	bHLH
AmaTu_RefChr12g193650-mRNA-1	NAC
AmaTu_RefChr12g193730-mRNA-1	C3H
AmaTu_RefChr12g194220-mRNA-1	MYB
AmaTu_RefChr12g194280-mRNA-1	CO-like
AmaTu_RefChr12g194360-mRNA-1	CO-like
AmaTu_RefChr12g194530-mRNA-1	ERF
AmaTu_RefChr12g194730-mRNA-1	MYB
AmaTu_RefChr12g194900-mRNA-1	MYB
AmaTu_RefChr12g195350-mRNA-1	ARF
AmaTu_RefChr12g195390-mRNA-1	ERF
AmaTu_RefChr12g195820-mRNA-1	HSF
AmaTu_RefChr12g195940-mRNA-1	bHLH
AmaTu_RefChr12g196020-mRNA-1	MYB_related
AmaTu_RefChr12g196100-mRNA-1	HRT-like
AmaTu_RefChr12g196210-mRNA-1	MYB
AmaTu_RefChr12g196390-mRNA-1	C2H2
AmaTu_RefChr12g196400-mRNA-1	bHLH
AmaTu_RefChr12g197460-mRNA-1	TCP
AmaTu_RefChr12g197470-mRNA-1	LSD
AmaTu_RefChr12g197710-mRNA-1	WRKY
AmaTu_RefChr12g197800-mRNA-1	WRKY
AmaTu_RefChr12g198090-mRNA-1	MIKC_MADS
AmaTu_RefChr12g198130-mRNA-1	BES1
AmaTu_RefChr12g198190-mRNA-1	HSF
AmaTu_RefChr12g198610-mRNA-1	Dof
AmaTu_RefChr12g198860-mRNA-1	G2-like
AmaTu_RefChr12g198930-mRNA-1	NF-YB
AmaTu_RefChr12g199010-mRNA-1	GRAS
AmaTu_RefChr12g199560-mRNA-1	WRKY
AmaTu_RefChr12g199790-mRNA-1	bZIP
AmaTu_RefChr12g199860-mRNA-1	HD-ZIP
AmaTu_RefChr12g200320-mRNA-1	GeBP
AmaTu_RefChr12g200520-mRNA-1	bHLH
AmaTu_RefChr12g200640-mRNA-1	MYB
AmaTu_RefChr12g201010-mRNA-1	MYB_related
AmaTu_RefChr12g201120-mRNA-1	NAC
AmaTu_RefChr12g201210-mRNA-1	Dof
AmaTu_RefChr12g201410-mRNA-1	LSD
AmaTu_RefChr12g201520-mRNA-1	Dof
AmaTu_RefChr12g201540-mRNA-1	Dof
AmaTu_RefChr12g201590-mRNA-1	Dof
AmaTu_RefChr12g201600-mRNA-1	SBP
AmaTu_RefChr12g201670-mRNA-1	ERF
AmaTu_RefChr13g201770-mRNA-1	FAR1
AmaTu_RefChr13g201780-mRNA-1	FAR1
AmaTu_RefChr13g201790-mRNA-1	FAR1
AmaTu_RefChr13g201880-mRNA-1	FAR1
AmaTu_RefChr13g201980-mRNA-1	FAR1
AmaTu_RefChr13g202010-mRNA-1	MYB
AmaTu_RefChr13g202780-mRNA-1	M-type_MADS
AmaTu_RefChr13g202790-mRNA-1	M-type_MADS
AmaTu_RefChr13g202830-mRNA-1	MYB
AmaTu_RefChr13g202840-mRNA-1	WRKY
AmaTu_RefChr13g203110-mRNA-1	C3H
AmaTu_RefChr13g203240-mRNA-1	bZIP
AmaTu_RefChr13g203250-mRNA-1	HB-other
AmaTu_RefChr13g203430-mRNA-1	FAR1
AmaTu_RefChr13g204090-mRNA-1	CO-like
AmaTu_RefChr13g204150-mRNA-1	M-type_MADS
AmaTu_RefChr13g204180-mRNA-1	LBD
AmaTu_RefChr13g205080-mRNA-1	MYB
AmaTu_RefChr13g205130-mRNA-1	MYB
AmaTu_RefChr13g205160-mRNA-1	MYB_related
AmaTu_RefChr13g205570-mRNA-1	FAR1
AmaTu_RefChr13g205580-mRNA-1	FAR1
AmaTu_RefChr13g205600-mRNA-1	MYB
AmaTu_RefChr13g206180-mRNA-1	ZF-HD
AmaTu_RefChr13g206410-mRNA-1	Trihelix
AmaTu_RefChr13g206440-mRNA-1	bZIP
AmaTu_RefChr13g206540-mRNA-1	WRKY
AmaTu_RefChr13g206550-mRNA-1	Dof
AmaTu_RefChr13g206590-mRNA-1	GRAS
AmaTu_RefChr13g206670-mRNA-1	LBD
AmaTu_RefChr13g207480-mRNA-1	Dof
AmaTu_RefChr13g207490-mRNA-1	TALE
AmaTu_RefChr13g207700-mRNA-1	ERF
AmaTu_RefChr13g207900-mRNA-1	C2H2
AmaTu_RefChr13g207980-mRNA-1	B3
AmaTu_RefChr13g208110-mRNA-1	Trihelix
AmaTu_RefChr13g208660-mRNA-1	BES1
AmaTu_RefChr13g209320-mRNA-1	TALE
AmaTu_RefChr13g209340-mRNA-1	M-type_MADS
AmaTu_RefChr13g209430-mRNA-1	ERF
AmaTu_RefChr13g209520-mRNA-1	ERF
AmaTu_RefChr13g209560-mRNA-1	GRAS
AmaTu_RefChr13g209640-mRNA-1	HSF
AmaTu_RefChr13g209710-mRNA-1	MYB
AmaTu_RefChr13g210510-mRNA-1	GRAS
AmaTu_RefChr13g210930-mRNA-1	YABBY
AmaTu_RefChr13g210940-mRNA-1	NAC
AmaTu_RefChr13g210970-mRNA-1	FAR1
AmaTu_RefChr13g211360-mRNA-1	Trihelix
AmaTu_RefChr13g211810-mRNA-1	BBR-BPC
AmaTu_RefChr13g211880-mRNA-1	C2H2
AmaTu_RefChr13g211940-mRNA-1	bZIP
AmaTu_RefChr13g212080-mRNA-1	G2-like
AmaTu_RefChr13g212130-mRNA-1	HD-ZIP
AmaTu_RefChr13g212450-mRNA-1	bHLH
AmaTu_RefChr13g212610-mRNA-1	bHLH
AmaTu_RefChr13g212670-mRNA-1	C2H2
AmaTu_RefChr13g212780-mRNA-1	LSD
AmaTu_RefChr13g213110-mRNA-1	NAC
AmaTu_RefChr13g213270-mRNA-1	ARR-B
AmaTu_RefChr13g213330-mRNA-1	ERF
AmaTu_RefChr13g213410-mRNA-1	ERF
AmaTu_RefChr13g213440-mRNA-1	HD-ZIP
AmaTu_RefChr13g213490-mRNA-1	MYB_related
AmaTu_RefChr13g213520-mRNA-1	C2H2
AmaTu_RefChr13g213530-mRNA-1	ERF
AmaTu_RefChr13g213650-mRNA-1	MYB_related
AmaTu_RefChr13g213710-mRNA-1	bHLH
AmaTu_RefChr13g213850-mRNA-1	GATA
AmaTu_RefChr13g214010-mRNA-1	Trihelix
AmaTu_RefChr13g214350-mRNA-1	MYB_related
AmaTu_RefChr13g214550-mRNA-1	B3
AmaTu_RefChr13g214650-mRNA-1	NAC
AmaTu_RefChr13g214700-mRNA-1	GRF
AmaTu_RefChr13g214760-mRNA-1	HD-ZIP
AmaTu_RefChr13g215020-mRNA-1	Dof
AmaTu_RefChr13g215200-mRNA-1	Nin-like
AmaTu_RefChr13g215320-mRNA-1	ARF
AmaTu_RefChr13g215780-mRNA-1	WRKY
AmaTu_RefChr13g215830-mRNA-1	ERF
AmaTu_RefChr13g216130-mRNA-1	ERF
AmaTu_RefChr13g216440-mRNA-1	WRKY
AmaTu_RefChr13g216470-mRNA-1	WRKY
AmaTu_RefChr13g216540-mRNA-1	MYB_related
AmaTu_RefChr14g216710-mRNA-1	FAR1
AmaTu_RefChr14g217020-mRNA-1	FAR1
AmaTu_RefChr14g217040-mRNA-1	WRKY
AmaTu_RefChr14g217120-mRNA-1	FAR1
AmaTu_RefChr14g217690-mRNA-1	CPP
AmaTu_RefChr14g218090-mRNA-1	NF-YC
AmaTu_RefChr14g218370-mRNA-1	FAR1
AmaTu_RefChr14g218390-mRNA-1	C2H2
AmaTu_RefChr14g218500-mRNA-1	bZIP
AmaTu_RefChr14g218820-mRNA-1	FAR1
AmaTu_RefChr14g219750-mRNA-1	WRKY
AmaTu_RefChr14g219820-mRNA-1	HD-ZIP
AmaTu_RefChr14g219870-mRNA-1	bHLH
AmaTu_RefChr14g220040-mRNA-1	NAC
AmaTu_RefChr14g220060-mRNA-1	MYB
AmaTu_RefChr14g220130-mRNA-1	ZF-HD
AmaTu_RefChr14g220210-mRNA-1	NAC
AmaTu_RefChr14g220250-mRNA-1	BBR-BPC
AmaTu_RefChr14g220280-mRNA-1	BBR-BPC
AmaTu_RefChr14g220330-mRNA-1	WRKY
AmaTu_RefChr14g221040-mRNA-1	C2H2
AmaTu_RefChr14g221130-mRNA-1	ARF
AmaTu_RefChr14g221200-mRNA-1	ARF
AmaTu_RefChr14g221400-mRNA-1	MYB
AmaTu_RefChr14g221560-mRNA-1	LBD
AmaTu_RefChr14g221980-mRNA-1	AP2
AmaTu_RefChr14g222150-mRNA-1	bHLH
AmaTu_RefChr14g222380-mRNA-1	MYB_related
AmaTu_RefChr14g222960-mRNA-1	WRKY
AmaTu_RefChr14g223140-mRNA-1	HSF
AmaTu_RefChr14g223230-mRNA-1	C2H2
AmaTu_RefChr14g223280-mRNA-1	LBD
AmaTu_RefChr14g223290-mRNA-1	LBD
AmaTu_RefChr14g223300-mRNA-1	LBD
AmaTu_RefChr14g223310-mRNA-1	LBD
AmaTu_RefChr14g223380-mRNA-1	LBD
AmaTu_RefChr14g223390-mRNA-1	LBD
AmaTu_RefChr14g223400-mRNA-1	LBD
AmaTu_RefChr14g223470-mRNA-1	LBD
AmaTu_RefChr14g223480-mRNA-1	LBD
AmaTu_RefChr14g223510-mRNA-1	LBD
AmaTu_RefChr14g223520-mRNA-1	LBD
AmaTu_RefChr14g223530-mRNA-1	LBD
AmaTu_RefChr14g223900-mRNA-1	C3H
AmaTu_RefChr14g224200-mRNA-1	HD-ZIP
AmaTu_RefChr14g224260-mRNA-1	GATA
AmaTu_RefChr14g224360-mRNA-1	ERF
AmaTu_RefChr14g224510-mRNA-1	C2H2
AmaTu_RefChr14g224800-mRNA-1	WRKY
AmaTu_RefChr14g224930-mRNA-1	C2H2
AmaTu_RefChr14g224950-mRNA-1	G2-like
AmaTu_RefChr14g224990-mRNA-1	C2H2
AmaTu_RefChr14g225020-mRNA-1	ERF
AmaTu_RefChr14g225130-mRNA-1	TALE
AmaTu_RefChr14g225520-mRNA-1	ERF
AmaTu_RefChr14g225720-mRNA-1	LBD
AmaTu_RefChr14g225880-mRNA-1	ERF
AmaTu_RefChr14g226060-mRNA-1	G2-like
AmaTu_RefChr14g226110-mRNA-1	G2-like
AmaTu_RefChr14g226130-mRNA-1	LBD
AmaTu_RefChr14g226260-mRNA-1	ERF
AmaTu_RefChr14g226280-mRNA-1	WOX
AmaTu_RefChr14g226460-mRNA-1	C3H
AmaTu_RefChr14g226560-mRNA-1	bHLH
AmaTu_RefChr14g226570-mRNA-1	MYB
AmaTu_RefChr14g226680-mRNA-1	MYB
AmaTu_RefChr14g227060-mRNA-1	C2H2
AmaTu_RefChr14g227550-mRNA-1	MYB
AmaTu_RefChr14g227740-mRNA-1	TCP
AmaTu_RefChr14g228190-mRNA-1	LBD
AmaTu_RefChr14g228610-mRNA-1	MYB_related
AmaTu_RefChr14g228650-mRNA-1	MIKC_MADS
AmaTu_RefChr14g228710-mRNA-1	bHLH
AmaTu_RefChr14g228860-mRNA-1	CO-like
AmaTu_RefChr14g228910-mRNA-1	bZIP
AmaTu_RefChr14g228950-mRNA-1	MIKC_MADS
AmaTu_RefChr14g229250-mRNA-1	NF-YA
AmaTu_RefChr14g229320-mRNA-1	C3H
AmaTu_RefChr14g229350-mRNA-1	C2H2
AmaTu_RefChr14g229360-mRNA-1	C2H2
AmaTu_RefChr15g229720-mRNA-1	FAR1
AmaTu_RefChr15g229770-mRNA-1	FAR1
AmaTu_RefChr15g229780-mRNA-1	FAR1
AmaTu_RefChr15g230230-mRNA-1	NAC
AmaTu_RefChr15g230480-mRNA-1	NF-YB
AmaTu_RefChr15g230570-mRNA-1	bHLH
AmaTu_RefChr15g230990-mRNA-1	C3H
AmaTu_RefChr15g231770-mRNA-1	C3H
AmaTu_RefChr15g231930-mRNA-1	MYB_related
AmaTu_RefChr15g232200-mRNA-1	LBD
AmaTu_RefChr15g232230-mRNA-1	MYB
AmaTu_RefChr15g232330-mRNA-1	ARR-B
AmaTu_RefChr15g232400-mRNA-1	ERF
AmaTu_RefChr15g233150-mRNA-1	NF-YB
AmaTu_RefChr15g233620-mRNA-1	FAR1
AmaTu_RefChr15g233670-mRNA-1	M-type_MADS
AmaTu_RefChr15g234000-mRNA-1	EIL
AmaTu_RefChr15g234010-mRNA-1	EIL
AmaTu_RefChr15g234020-mRNA-1	ERF
AmaTu_RefChr15g234250-mRNA-1	C3H
AmaTu_RefChr15g234340-mRNA-1	ERF
AmaTu_RefChr15g234390-mRNA-1	LBD
AmaTu_RefChr15g234440-mRNA-1	bHLH
AmaTu_RefChr15g234640-mRNA-1	NF-YA
AmaTu_RefChr15g234920-mRNA-1	CPP
AmaTu_RefChr15g234950-mRNA-1	HD-ZIP
AmaTu_RefChr15g235100-mRNA-1	bZIP
AmaTu_RefChr15g235220-mRNA-1	C3H
AmaTu_RefChr15g235320-mRNA-1	GeBP
AmaTu_RefChr15g235390-mRNA-1	MYB
AmaTu_RefChr15g235510-mRNA-1	NF-YA
AmaTu_RefChr15g235710-mRNA-1	AP2
AmaTu_RefChr15g235990-mRNA-1	ARF
AmaTu_RefChr15g236110-mRNA-1	MYB_related
AmaTu_RefChr15g236160-mRNA-1	NAC
AmaTu_RefChr15g236210-mRNA-1	NAC
AmaTu_RefChr15g236340-mRNA-1	FAR1
AmaTu_RefChr15g236410-mRNA-1	G2-like
AmaTu_RefChr15g236450-mRNA-1	MYB
AmaTu_RefChr15g236940-mRNA-1	NAC
AmaTu_RefChr15g237480-mRNA-1	bHLH
AmaTu_RefChr15g237490-mRNA-1	bHLH
AmaTu_RefChr15g237870-mRNA-1	bZIP
AmaTu_RefChr15g238010-mRNA-1	HB-other
AmaTu_RefChr15g238200-mRNA-1	NAC
AmaTu_RefChr15g238330-mRNA-1	SBP
AmaTu_RefChr15g238610-mRNA-1	NAC
AmaTu_RefChr15g238820-mRNA-1	C2H2
AmaTu_RefChr15g238940-mRNA-1	bHLH
AmaTu_RefChr15g239220-mRNA-1	GRAS
AmaTu_RefChr15g239270-mRNA-1	bHLH
AmaTu_RefChr15g239620-mRNA-1	B3
AmaTu_RefChr15g239910-mRNA-1	MYB
AmaTu_RefChr15g240150-mRNA-1	ERF
AmaTu_RefChr15g240580-mRNA-1	WRKY
AmaTu_RefChr15g240640-mRNA-1	GRAS
AmaTu_RefChr15g240730-mRNA-1	NF-YB
AmaTu_RefChr15g240820-mRNA-1	TCP
AmaTu_RefChr16g241130-mRNA-1	WRKY
AmaTu_RefChr16g241580-mRNA-1	G2-like
AmaTu_RefChr16g241650-mRNA-1	WRKY
AmaTu_RefChr16g242010-mRNA-1	NAC
AmaTu_RefChr16g242280-mRNA-1	bZIP
AmaTu_RefChr16g242460-mRNA-1	bZIP
AmaTu_RefChr16g242580-mRNA-1	GATA
AmaTu_RefChr16g242610-mRNA-1	HSF
AmaTu_RefChr16g242630-mRNA-1	Trihelix
AmaTu_RefChr16g242660-mRNA-1	C2H2
AmaTu_RefChr16g242850-mRNA-1	Trihelix
AmaTu_RefChr16g242860-mRNA-1	HD-ZIP
AmaTu_RefChr16g243140-mRNA-1	C2H2
AmaTu_RefChr16g243410-mRNA-1	bHLH
AmaTu_RefChr16g243420-mRNA-1	C2H2
AmaTu_RefChr16g243490-mRNA-1	MYB_related
AmaTu_RefChr16g243800-mRNA-1	AP2
AmaTu_RefChr16g243820-mRNA-1	NF-YB
AmaTu_RefChr16g243860-mRNA-1	MYB_related
AmaTu_RefChr16g244240-mRNA-1	MYB_related
AmaTu_RefChr16g244330-mRNA-1	MYB_related
AmaTu_RefChr16g244340-mRNA-1	ARF
AmaTu_RefChr16g244760-mRNA-1	GATA
AmaTu_RefChr16g244970-mRNA-1	ERF
AmaTu_RefChr16g245890-mRNA-1	C3H
AmaTu_RefChr16g246540-mRNA-1	G2-like
AmaTu_RefChr16g246700-mRNA-1	LBD
AmaTu_RefChr16g246730-mRNA-1	GATA
AmaTu_RefChr16g246820-mRNA-1	FAR1
AmaTu_RefChr16g246830-mRNA-1	FAR1
AmaTu_RefChr16g247030-mRNA-1	NF-YB
AmaTu_RefChr16g247500-mRNA-1	ERF
AmaTu_RefChr16g247520-mRNA-1	bZIP
AmaTu_RefChr16g247660-mRNA-1	Trihelix
AmaTu_RefChr16g248010-mRNA-1	C3H
AmaTu_RefChr16g248050-mRNA-1	C2H2
AmaTu_RefChr16g248230-mRNA-1	MYB_related
AmaTu_RefChr16g248480-mRNA-1	C2H2
AmaTu_RefChr16g248510-mRNA-1	FAR1
AmaTu_RefChr16g248530-mRNA-1	FAR1
AmaTu_RefChr16g248540-mRNA-1	FAR1
AmaTu_RefChr16g248550-mRNA-1	FAR1
AmaTu_RefChr16g248640-mRNA-1	NF-YB
AmaTu_RefChr16g248830-mRNA-1	bZIP
AmaTu_RefChr16g248870-mRNA-1	LBD
AmaTu_RefChr16g248960-mRNA-1	WRKY
AmaTu_RefChr16g249030-mRNA-1	WRKY
AmaTu_RefChr16g249440-mRNA-1	WOX
AmaTu_RefChr16g249900-mRNA-1	FAR1
AmaTu_RefChr16g249990-mRNA-1	MYB_related
AmaTu_RefChr16g250020-mRNA-1	Dof
AmaTu_RefChr16g250210-mRNA-1	FAR1
AmaTu_RefChr16g250430-mRNA-1	MYB_related
AmaTu_RefChr16g250450-mRNA-1	GRAS
AmaTu_RefChr16g250460-mRNA-1	GRAS
AmaTu_RefChr16g250470-mRNA-1	GRAS
AmaTu_RefChr16g250640-mRNA-1	FAR1
AmaTu_RefChr16g250840-mRNA-1	G2-like
AmaTu_RefChr16g251440-mRNA-1	FAR1
AmaTu_RefChr16g251710-mRNA-1	ERF
AmaTu_RefChr16g252150-mRNA-1	FAR1
AmaTu_RefChr16g252190-mRNA-1	TALE
AmaTu_RefChr16g252370-mRNA-1	NAC

### Sheet: Table S5
Table S5 Annotated transcription factors from protein-coding genes in haplome 2.
Protein coding genes	Transcription factor
AmaTu_altChr01g000060-mRNA-1	MIKC_MADS
AmaTu_altChr01g000140-mRNA-1	CO-like
AmaTu_altChr01g000150-mRNA-1	bZIP
AmaTu_altChr01g000270-mRNA-1	C2H2
AmaTu_altChr01g000350-mRNA-1	bHLH
AmaTu_altChr01g000520-mRNA-1	MYB_related
AmaTu_altChr01g000540-mRNA-1	M-type_MADS
AmaTu_altChr01g000550-mRNA-1	M-type_MADS
AmaTu_altChr01g000750-mRNA-1	bHLH
AmaTu_altChr01g001090-mRNA-1	C3H
AmaTu_altChr01g001750-mRNA-1	MYB_related
AmaTu_altChr01g001820-mRNA-1	TCP
AmaTu_altChr01g002070-mRNA-1	bZIP
AmaTu_altChr01g002310-mRNA-1	MYB_related
AmaTu_altChr01g002320-mRNA-1	GRAS
AmaTu_altChr01g002710-mRNA-1	TALE
AmaTu_altChr01g002960-mRNA-1	MYB
AmaTu_altChr01g003160-mRNA-1	MYB
AmaTu_altChr01g003560-mRNA-1	NF-X1
AmaTu_altChr01g003680-mRNA-1	C3H
AmaTu_altChr01g003790-mRNA-1	MYB
AmaTu_altChr01g003870-mRNA-1	LBD
AmaTu_altChr01g004190-mRNA-1	ERF
AmaTu_altChr01g004350-mRNA-1	bHLH
AmaTu_altChr01g005030-mRNA-1	ERF
AmaTu_altChr01g005540-mRNA-1	TALE
AmaTu_altChr01g005670-mRNA-1	ARR-B
AmaTu_altChr01g005690-mRNA-1	C2H2
AmaTu_altChr01g005870-mRNA-1	WRKY
AmaTu_altChr01g005910-mRNA-1	WRKY
AmaTu_altChr01g006130-mRNA-1	MYB
AmaTu_altChr01g006230-mRNA-1	CPP
AmaTu_altChr01g006500-mRNA-1	ERF
AmaTu_altChr01g006620-mRNA-1	HD-ZIP
AmaTu_altChr01g007110-mRNA-1	NAC
AmaTu_altChr01g007140-mRNA-1	C3H
AmaTu_altChr01g007580-mRNA-1	Dof
AmaTu_altChr01g007860-mRNA-1	FAR1
AmaTu_altChr01g008180-mRNA-1	AP2
AmaTu_altChr01g008840-mRNA-1	C2H2
AmaTu_altChr01g008980-mRNA-1	C2H2
AmaTu_altChr01g009090-mRNA-1	MIKC_MADS
AmaTu_altChr01g009100-mRNA-1	LBD
AmaTu_altChr01g009110-mRNA-1	FAR1
AmaTu_altChr01g009160-mRNA-1	FAR1
AmaTu_altChr01g009310-mRNA-1	ARF
AmaTu_altChr01g009400-mRNA-1	FAR1
AmaTu_altChr01g009730-mRNA-1	M-type_MADS
AmaTu_altChr01g010160-mRNA-1	BBR-BPC
AmaTu_altChr01g010170-mRNA-1	BBR-BPC
AmaTu_altChr01g010590-mRNA-1	MYB_related
AmaTu_altChr01g010660-mRNA-1	Trihelix
AmaTu_altChr01g010700-mRNA-1	bHLH
AmaTu_altChr01g010710-mRNA-1	bHLH
AmaTu_altChr01g010820-mRNA-1	WRKY
AmaTu_altChr01g010930-mRNA-1	NF-X1
AmaTu_altChr01g011370-mRNA-1	bHLH
AmaTu_altChr01g011500-mRNA-1	HD-ZIP
AmaTu_altChr01g011740-mRNA-1	ERF
AmaTu_altChr01g011750-mRNA-1	LBD
AmaTu_altChr01g011790-mRNA-1	FAR1
AmaTu_altChr01g011870-mRNA-1	C3H
AmaTu_altChr01g012250-mRNA-1	ERF
AmaTu_altChr01g012290-mRNA-1	WRKY
AmaTu_altChr01g012300-mRNA-1	WRKY
AmaTu_altChr01g012330-mRNA-1	MYB_related
AmaTu_altChr01g012440-mRNA-1	bHLH
AmaTu_altChr01g012830-mRNA-1	FAR1
AmaTu_altChr01g012840-mRNA-1	FAR1
AmaTu_altChr01g013400-mRNA-1	bZIP
AmaTu_altChr01g013570-mRNA-1	NAC
AmaTu_altChr01g013940-mRNA-1	HB-PHD
AmaTu_altChr01g014020-mRNA-1	WRKY
AmaTu_altChr01g014880-mRNA-1	bZIP
AmaTu_altChr01g014970-mRNA-1	FAR1
AmaTu_altChr01g014980-mRNA-1	CAMTA
AmaTu_altChr01g015080-mRNA-1	ARR-B
AmaTu_altChr01g015100-mRNA-1	GATA
AmaTu_altChr01g015330-mRNA-1	GRF
AmaTu_altChr01g015400-mRNA-1	bHLH
AmaTu_altChr01g015760-mRNA-1	B3
AmaTu_altChr01g015770-mRNA-1	DBB
AmaTu_altChr01g016300-mRNA-1	bZIP
AmaTu_altChr01g016880-mRNA-1	bHLH
AmaTu_altChr01g017100-mRNA-1	GRAS
AmaTu_altChr01g017140-mRNA-1	bZIP
AmaTu_altChr01g017560-mRNA-1	NF-YC
AmaTu_altChr01g017870-mRNA-1	SBP
AmaTu_altChr01g018200-mRNA-1	C3H
AmaTu_altChr01g018420-mRNA-1	ERF
AmaTu_altChr01g018590-mRNA-1	MYB
AmaTu_altChr01g019280-mRNA-1	ERF
AmaTu_altChr01g019740-mRNA-1	C3H
AmaTu_altChr01g019790-mRNA-1	MYB_related
AmaTu_altChr01g019810-mRNA-1	SBP
AmaTu_altChr01g019920-mRNA-1	bZIP
AmaTu_altChr01g019940-mRNA-1	MYB_related
AmaTu_altChr01g019960-mRNA-1	G2-like
AmaTu_altChr01g020050-mRNA-1	bHLH
AmaTu_altChr01g020080-mRNA-1	bHLH
AmaTu_altChr01g020170-mRNA-1	C2H2
AmaTu_altChr01g020260-mRNA-1	ERF
AmaTu_altChr01g020280-mRNA-1	C3H
AmaTu_altChr01g020380-mRNA-1	C2H2
AmaTu_altChr01g020560-mRNA-1	AP2
AmaTu_altChr01g021000-mRNA-1	bZIP
AmaTu_altChr01g021050-mRNA-1	bHLH
AmaTu_altChr01g021140-mRNA-1	bHLH
AmaTu_altChr01g021360-mRNA-1	bZIP
AmaTu_altChr01g021420-mRNA-1	G2-like
AmaTu_altChr01g021430-mRNA-1	G2-like
AmaTu_altChr01g021490-mRNA-1	bHLH
AmaTu_altChr01g021530-mRNA-1	M-type_MADS
AmaTu_altChr01g021840-mRNA-1	MYB
AmaTu_altChr01g021940-mRNA-1	bZIP
AmaTu_altChr01g022050-mRNA-1	G2-like
AmaTu_altChr01g022060-mRNA-1	MYB
AmaTu_altChr01g022140-mRNA-1	bHLH
AmaTu_altChr01g022360-mRNA-1	MYB_related
AmaTu_altChr01g022700-mRNA-1	ERF
AmaTu_altChr02g023030-mRNA-1	C3H
AmaTu_altChr02g023350-mRNA-1	WRKY
AmaTu_altChr02g023360-mRNA-1	B3
AmaTu_altChr02g023710-mRNA-1	C3H
AmaTu_altChr02g023830-mRNA-1	FAR1
AmaTu_altChr02g024140-mRNA-1	GATA
AmaTu_altChr02g024160-mRNA-1	C3H
AmaTu_altChr02g024220-mRNA-1	LBD
AmaTu_altChr02g024300-mRNA-1	S1Fa-like
AmaTu_altChr02g024360-mRNA-1	ARF
AmaTu_altChr02g024370-mRNA-1	C3H
AmaTu_altChr02g024470-mRNA-1	LBD
AmaTu_altChr02g024490-mRNA-1	HD-ZIP
AmaTu_altChr02g024730-mRNA-1	TALE
AmaTu_altChr02g025020-mRNA-1	bHLH
AmaTu_altChr02g025240-mRNA-1	NF-YB
AmaTu_altChr02g025250-mRNA-1	NF-YB
AmaTu_altChr02g025290-mRNA-1	Trihelix
AmaTu_altChr02g025380-mRNA-1	DBB
AmaTu_altChr02g025420-mRNA-1	NAC
AmaTu_altChr02g025610-mRNA-1	TCP
AmaTu_altChr02g025620-mRNA-1	VOZ
AmaTu_altChr02g025640-mRNA-1	bZIP
AmaTu_altChr02g025810-mRNA-1	G2-like
AmaTu_altChr02g025840-mRNA-1	HB-other
AmaTu_altChr02g025880-mRNA-1	C2H2
AmaTu_altChr02g025980-mRNA-1	C3H
AmaTu_altChr02g026490-mRNA-1	NF-YC
AmaTu_altChr02g026500-mRNA-1	Dof
AmaTu_altChr02g027140-mRNA-1	WRKY
AmaTu_altChr02g027390-mRNA-1	MYB_related
AmaTu_altChr02g027700-mRNA-1	bZIP
AmaTu_altChr02g027910-mRNA-1	GATA
AmaTu_altChr02g027920-mRNA-1	ERF
AmaTu_altChr02g027940-mRNA-1	HD-ZIP
AmaTu_altChr02g028560-mRNA-1	bZIP
AmaTu_altChr02g028580-mRNA-1	M-type_MADS
AmaTu_altChr02g028660-mRNA-1	bHLH
AmaTu_altChr02g029100-mRNA-1	NAC
AmaTu_altChr02g029260-mRNA-1	Nin-like
AmaTu_altChr02g029370-mRNA-1	GRAS
AmaTu_altChr02g029440-mRNA-1	GATA
AmaTu_altChr02g029470-mRNA-1	M-type_MADS
AmaTu_altChr02g029560-mRNA-1	M-type_MADS
AmaTu_altChr02g030200-mRNA-1	WRKY
AmaTu_altChr02g030480-mRNA-1	B3
AmaTu_altChr02g030490-mRNA-1	B3
AmaTu_altChr02g030590-mRNA-1	B3
AmaTu_altChr02g030720-mRNA-1	FAR1
AmaTu_altChr02g030900-mRNA-1	DBB
AmaTu_altChr02g031400-mRNA-1	GATA
AmaTu_altChr02g031900-mRNA-1	ARF
AmaTu_altChr02g032070-mRNA-1	NAC
AmaTu_altChr02g032400-mRNA-1	MYB_related
AmaTu_altChr02g032490-mRNA-1	CAMTA
AmaTu_altChr02g032580-mRNA-1	FAR1
AmaTu_altChr02g032640-mRNA-1	M-type_MADS
AmaTu_altChr02g032730-mRNA-1	bZIP
AmaTu_altChr02g032740-mRNA-1	FAR1
AmaTu_altChr02g033590-mRNA-1	C3H
AmaTu_altChr02g033980-mRNA-1	MYB_related
AmaTu_altChr02g034210-mRNA-1	G2-like
AmaTu_altChr02g034260-mRNA-1	TCP
AmaTu_altChr02g034290-mRNA-1	TCP
AmaTu_altChr02g034500-mRNA-1	NAC
AmaTu_altChr02g034900-mRNA-1	ARF
AmaTu_altChr02g034920-mRNA-1	ARF
AmaTu_altChr02g035010-mRNA-1	FAR1
AmaTu_altChr02g035330-mRNA-1	C3H
AmaTu_altChr02g035750-mRNA-1	GRAS
AmaTu_altChr02g035760-mRNA-1	B3
AmaTu_altChr02g036170-mRNA-1	C2H2
AmaTu_altChr02g036180-mRNA-1	C2H2
AmaTu_altChr02g036230-mRNA-1	C2H2
AmaTu_altChr02g036400-mRNA-1	HD-ZIP
AmaTu_altChr02g036760-mRNA-1	CO-like
AmaTu_altChr02g036790-mRNA-1	NAC
AmaTu_altChr02g037060-mRNA-1	bZIP
AmaTu_altChr02g037080-mRNA-1	Dof
AmaTu_altChr02g037150-mRNA-1	LBD
AmaTu_altChr02g037270-mRNA-1	S1Fa-like
AmaTu_altChr02g037300-mRNA-1	NF-YC
AmaTu_altChr02g037610-mRNA-1	C3H
AmaTu_altChr02g037730-mRNA-1	TCP
AmaTu_altChr02g037780-mRNA-1	C2H2
AmaTu_altChr02g037840-mRNA-1	HB-other
AmaTu_altChr02g037850-mRNA-1	NAC
AmaTu_altChr02g037860-mRNA-1	G2-like
AmaTu_altChr02g038390-mRNA-1	WRKY
AmaTu_altChr02g039030-mRNA-1	Dof
AmaTu_altChr02g039200-mRNA-1	bHLH
AmaTu_altChr02g039420-mRNA-1	GRAS
AmaTu_altChr02g039580-mRNA-1	M-type_MADS
AmaTu_altChr02g039590-mRNA-1	M-type_MADS
AmaTu_altChr02g040060-mRNA-1	bHLH
AmaTu_altChr02g040710-mRNA-1	MYB
AmaTu_altChr02g041120-mRNA-1	bZIP
AmaTu_altChr02g041160-mRNA-1	C3H
AmaTu_altChr02g041190-mRNA-1	BBR-BPC
AmaTu_altChr02g041340-mRNA-1	DBB
AmaTu_altChr02g041480-mRNA-1	SRS
AmaTu_altChr02g041510-mRNA-1	DBB
AmaTu_altChr02g041660-mRNA-1	GATA
AmaTu_altChr02g042040-mRNA-1	bHLH
AmaTu_altChr02g042060-mRNA-1	MYB_related
AmaTu_altChr02g042150-mRNA-1	MYB_related
AmaTu_altChr02g042800-mRNA-1	Trihelix
AmaTu_altChr02g042930-mRNA-1	B3
AmaTu_altChr02g043160-mRNA-1	G2-like
AmaTu_altChr02g043440-mRNA-1	ERF
AmaTu_altChr02g043820-mRNA-1	FAR1
AmaTu_altChr02g045000-mRNA-1	Trihelix
AmaTu_altChr02g045040-mRNA-1	Trihelix
AmaTu_altChr02g045370-mRNA-1	HD-ZIP
AmaTu_altChr02g045430-mRNA-1	bZIP
AmaTu_altChr02g045740-mRNA-1	HD-ZIP
AmaTu_altChr02g045760-mRNA-1	ERF
AmaTu_altChr02g046030-mRNA-1	MYB_related
AmaTu_altChr02g046060-mRNA-1	C2H2
AmaTu_altChr02g046690-mRNA-1	bHLH
AmaTu_altChr02g046800-mRNA-1	NAC
AmaTu_altChr02g046940-mRNA-1	M-type_MADS
AmaTu_altChr02g047040-mRNA-1	M-type_MADS
AmaTu_altChr02g047080-mRNA-1	MYB
AmaTu_altChr02g047160-mRNA-1	bZIP
AmaTu_altChr02g047810-mRNA-1	NAC
AmaTu_altChr02g048300-mRNA-1	Nin-like
AmaTu_altChr02g048320-mRNA-1	C2H2
AmaTu_altChr02g048370-mRNA-1	MIKC_MADS
AmaTu_altChr02g048400-mRNA-1	M-type_MADS
AmaTu_altChr02g048410-mRNA-1	M-type_MADS
AmaTu_altChr02g048490-mRNA-1	GATA
AmaTu_altChr02g048580-mRNA-1	GRAS
AmaTu_altChr02g048720-mRNA-1	bHLH
AmaTu_altChr02g048760-mRNA-1	bHLH
AmaTu_altChr02g049040-mRNA-1	bHLH
AmaTu_altChr02g049050-mRNA-1	bHLH
AmaTu_altChr02g049360-mRNA-1	M-type_MADS
AmaTu_altChr03g049620-mRNA-1	FAR1
AmaTu_altChr03g049970-mRNA-1	bHLH
AmaTu_altChr03g050230-mRNA-1	WOX
AmaTu_altChr03g050330-mRNA-1	C2H2
AmaTu_altChr03g050580-mRNA-1	TCP
AmaTu_altChr03g051430-mRNA-1	C2H2
AmaTu_altChr03g051440-mRNA-1	FAR1
AmaTu_altChr03g051960-mRNA-1	G2-like
AmaTu_altChr03g052030-mRNA-1	C2H2
AmaTu_altChr03g052040-mRNA-1	C3H
AmaTu_altChr03g052610-mRNA-1	NAC
AmaTu_altChr03g052700-mRNA-1	C3H
AmaTu_altChr03g052710-mRNA-1	bHLH
AmaTu_altChr03g053130-mRNA-1	FAR1
AmaTu_altChr03g053170-mRNA-1	FAR1
AmaTu_altChr03g053320-mRNA-1	C2H2
AmaTu_altChr03g053370-mRNA-1	MYB
AmaTu_altChr03g053560-mRNA-1	WRKY
AmaTu_altChr03g053730-mRNA-1	ERF
AmaTu_altChr03g053790-mRNA-1	AP2
AmaTu_altChr03g053910-mRNA-1	bHLH
AmaTu_altChr03g054220-mRNA-1	ERF
AmaTu_altChr03g054400-mRNA-1	FAR1
AmaTu_altChr03g054410-mRNA-1	FAR1
AmaTu_altChr03g054460-mRNA-1	NAC
AmaTu_altChr03g054590-mRNA-1	LBD
AmaTu_altChr03g054610-mRNA-1	G2-like
AmaTu_altChr03g054670-mRNA-1	Dof
AmaTu_altChr03g054950-mRNA-1	MYB
AmaTu_altChr03g055130-mRNA-1	FAR1
AmaTu_altChr03g055220-mRNA-1	FAR1
AmaTu_altChr03g055480-mRNA-1	bZIP
AmaTu_altChr03g055500-mRNA-1	WOX
AmaTu_altChr03g055750-mRNA-1	HD-ZIP
AmaTu_altChr03g055840-mRNA-1	bZIP
AmaTu_altChr03g056050-mRNA-1	AP2
AmaTu_altChr03g056210-mRNA-1	WRKY
AmaTu_altChr03g056230-mRNA-1	bHLH
AmaTu_altChr03g056440-mRNA-1	ERF
AmaTu_altChr03g056550-mRNA-1	bHLH
AmaTu_altChr03g056570-mRNA-1	GRAS
AmaTu_altChr03g056580-mRNA-1	EIL
AmaTu_altChr03g056600-mRNA-1	LBD
AmaTu_altChr03g056890-mRNA-1	B3
AmaTu_altChr03g056930-mRNA-1	bZIP
AmaTu_altChr03g056960-mRNA-1	GRF
AmaTu_altChr03g057010-mRNA-1	AP2
AmaTu_altChr03g057120-mRNA-1	GRAS
AmaTu_altChr03g057220-mRNA-1	GATA
AmaTu_altChr03g057270-mRNA-1	MYB_related
AmaTu_altChr03g057780-mRNA-1	SRS
AmaTu_altChr03g057870-mRNA-1	C3H
AmaTu_altChr03g058030-mRNA-1	B3
AmaTu_altChr03g058180-mRNA-1	ZF-HD
AmaTu_altChr03g058210-mRNA-1	HD-ZIP
AmaTu_altChr03g058410-mRNA-1	B3
AmaTu_altChr03g058420-mRNA-1	B3
AmaTu_altChr03g058580-mRNA-1	TALE
AmaTu_altChr03g058910-mRNA-1	HD-ZIP
AmaTu_altChr03g059110-mRNA-1	C2H2
AmaTu_altChr03g059140-mRNA-1	GRAS
AmaTu_altChr03g059230-mRNA-1	bZIP
AmaTu_altChr03g059250-mRNA-1	BES1
AmaTu_altChr03g059500-mRNA-1	WRKY
AmaTu_altChr03g060010-mRNA-1	SBP
AmaTu_altChr03g060050-mRNA-1	MIKC_MADS
AmaTu_altChr03g060060-mRNA-1	MIKC_MADS
AmaTu_altChr03g060320-mRNA-1	C3H
AmaTu_altChr03g060660-mRNA-1	MYB
AmaTu_altChr03g060690-mRNA-1	bZIP
AmaTu_altChr03g061000-mRNA-1	NAC
AmaTu_altChr03g061010-mRNA-1	bHLH
AmaTu_altChr03g061070-mRNA-1	RAV
AmaTu_altChr03g061110-mRNA-1	G2-like
AmaTu_altChr03g061170-mRNA-1	bZIP
AmaTu_altChr03g061270-mRNA-1	GATA
AmaTu_altChr03g061320-mRNA-1	LBD
AmaTu_altChr03g061370-mRNA-1	CO-like
AmaTu_altChr03g061510-mRNA-1	bHLH
AmaTu_altChr03g061890-mRNA-1	HSF
AmaTu_altChr03g062320-mRNA-1	C2H2
AmaTu_altChr03g062640-mRNA-1	Nin-like
AmaTu_altChr03g062960-mRNA-1	NAC
AmaTu_altChr03g063170-mRNA-1	ERF
AmaTu_altChr03g063370-mRNA-1	WRKY
AmaTu_altChr03g063760-mRNA-1	SBP
AmaTu_altChr03g063910-mRNA-1	CAMTA
AmaTu_altChr03g063960-mRNA-1	SBP
AmaTu_altChr03g063990-mRNA-1	WRKY
AmaTu_altChr03g064080-mRNA-1	TCP
AmaTu_altChr03g064240-mRNA-1	NAC
AmaTu_altChr03g064310-mRNA-1	CO-like
AmaTu_altChr03g064420-mRNA-1	bHLH
AmaTu_altChr03g064540-mRNA-1	ERF
AmaTu_altChr03g064810-mRNA-1	MYB
AmaTu_altChr03g064830-mRNA-1	HD-ZIP
AmaTu_altChr03g064840-mRNA-1	bHLH
AmaTu_altChr03g065130-mRNA-1	NAC
AmaTu_altChr03g065180-mRNA-1	ZF-HD
AmaTu_altChr03g065240-mRNA-1	G2-like
AmaTu_altChr03g065300-mRNA-1	Dof
AmaTu_altChr03g065330-mRNA-1	MYB_related
AmaTu_altChr03g065430-mRNA-1	NAC
AmaTu_altChr03g065670-mRNA-1	WRKY
AmaTu_altChr03g065820-mRNA-1	bHLH
AmaTu_altChr03g065930-mRNA-1	MIKC_MADS
AmaTu_altChr03g065940-mRNA-1	ERF
AmaTu_altChr03g066710-mRNA-1	Trihelix
AmaTu_altChr03g066730-mRNA-1	GATA
AmaTu_altChr03g066820-mRNA-1	ARR-B
AmaTu_altChr03g067680-mRNA-1	ERF
AmaTu_altChr03g067990-mRNA-1	bHLH
AmaTu_altChr03g068690-mRNA-1	C2H2
AmaTu_altChr03g068730-mRNA-1	MYB_related
AmaTu_altChr03g068880-mRNA-1	HD-ZIP
AmaTu_altChr04g069590-mRNA-1	FAR1
AmaTu_altChr04g070000-mRNA-1	YABBY
AmaTu_altChr04g070210-mRNA-1	Dof
AmaTu_altChr04g070810-mRNA-1	B3
AmaTu_altChr04g071400-mRNA-1	G2-like
AmaTu_altChr04g071440-mRNA-1	GRAS
AmaTu_altChr04g071740-mRNA-1	Trihelix
AmaTu_altChr04g071900-mRNA-1	FAR1
AmaTu_altChr04g071980-mRNA-1	FAR1
AmaTu_altChr04g072270-mRNA-1	CPP
AmaTu_altChr04g072490-mRNA-1	ERF
AmaTu_altChr04g073080-mRNA-1	NAC
AmaTu_altChr04g073150-mRNA-1	C3H
AmaTu_altChr04g073660-mRNA-1	FAR1
AmaTu_altChr04g073830-mRNA-1	C2H2
AmaTu_altChr04g073930-mRNA-1	CO-like
AmaTu_altChr04g074050-mRNA-1	CO-like
AmaTu_altChr04g074430-mRNA-1	ARF
AmaTu_altChr04g074450-mRNA-1	ERF
AmaTu_altChr04g075300-mRNA-1	bHLH
AmaTu_altChr04g075310-mRNA-1	MYB_related
AmaTu_altChr04g075480-mRNA-1	C3H
AmaTu_altChr04g075570-mRNA-1	HSF
AmaTu_altChr04g075710-mRNA-1	MYB_related
AmaTu_altChr04g075840-mRNA-1	C2H2
AmaTu_altChr04g075900-mRNA-1	NF-YA
AmaTu_altChr04g076050-mRNA-1	MYB_related
AmaTu_altChr04g076080-mRNA-1	GRF
AmaTu_altChr04g076100-mRNA-1	B3
AmaTu_altChr04g076140-mRNA-1	NF-YB
AmaTu_altChr04g076620-mRNA-1	C2H2
AmaTu_altChr04g076770-mRNA-1	MYB
AmaTu_altChr04g076980-mRNA-1	NAC
AmaTu_altChr04g077700-mRNA-1	MYB_related
AmaTu_altChr04g077710-mRNA-1	M-type_MADS
AmaTu_altChr04g078110-mRNA-1	MIKC_MADS
AmaTu_altChr04g078240-mRNA-1	HSF
AmaTu_altChr04g078380-mRNA-1	Trihelix
AmaTu_altChr04g078640-mRNA-1	WRKY
AmaTu_altChr04g078760-mRNA-1	Dof
AmaTu_altChr04g078810-mRNA-1	bHLH
AmaTu_altChr04g079000-mRNA-1	G2-like
AmaTu_altChr04g079140-mRNA-1	Trihelix
AmaTu_altChr04g079220-mRNA-1	FAR1
AmaTu_altChr04g079250-mRNA-1	MYB_related
AmaTu_altChr04g079360-mRNA-1	GRAS
AmaTu_altChr04g079960-mRNA-1	TALE
AmaTu_altChr04g080200-mRNA-1	G2-like
AmaTu_altChr04g080230-mRNA-1	G2-like
AmaTu_altChr04g080440-mRNA-1	bZIP
AmaTu_altChr04g080790-mRNA-1	HD-ZIP
AmaTu_altChr04g081380-mRNA-1	Dof
AmaTu_altChr04g081570-mRNA-1	MYB_related
AmaTu_altChr04g081920-mRNA-1	MYB
AmaTu_altChr04g082210-mRNA-1	bHLH
AmaTu_altChr04g082490-mRNA-1	bHLH
AmaTu_altChr04g082620-mRNA-1	bHLH
AmaTu_altChr04g082890-mRNA-1	Dof
AmaTu_altChr04g083000-mRNA-1	C3H
AmaTu_altChr04g083020-mRNA-1	ERF
AmaTu_altChr04g083030-mRNA-1	ERF
AmaTu_altChr04g083110-mRNA-1	C2H2
AmaTu_altChr04g083150-mRNA-1	NAC
AmaTu_altChr04g083170-mRNA-1	VOZ
AmaTu_altChr04g083180-mRNA-1	ARF
AmaTu_altChr04g083320-mRNA-1	ERF
AmaTu_altChr05g083600-mRNA-1	HSF
AmaTu_altChr05g083790-mRNA-1	C2H2
AmaTu_altChr05g083840-mRNA-1	bHLH
AmaTu_altChr05g083910-mRNA-1	MYB
AmaTu_altChr05g084030-mRNA-1	G2-like
AmaTu_altChr05g084090-mRNA-1	bZIP
AmaTu_altChr05g084180-mRNA-1	MYB
AmaTu_altChr05g084210-mRNA-1	G2-like
AmaTu_altChr05g084410-mRNA-1	C2H2
AmaTu_altChr05g084870-mRNA-1	bZIP
AmaTu_altChr05g084920-mRNA-1	G2-like
AmaTu_altChr05g085110-mRNA-1	bHLH
AmaTu_altChr05g085350-mRNA-1	bHLH
AmaTu_altChr05g085360-mRNA-1	bHLH
AmaTu_altChr05g085880-mRNA-1	HSF
AmaTu_altChr05g085900-mRNA-1	MIKC_MADS
AmaTu_altChr05g086050-mRNA-1	C2H2
AmaTu_altChr05g086240-mRNA-1	NF-YA
AmaTu_altChr05g086270-mRNA-1	MYB_related
AmaTu_altChr05g086490-mRNA-1	bHLH
AmaTu_altChr05g086510-mRNA-1	bHLH
AmaTu_altChr05g086620-mRNA-1	bHLH
AmaTu_altChr05g086630-mRNA-1	G2-like
AmaTu_altChr05g086790-mRNA-1	MYB_related
AmaTu_altChr05g086870-mRNA-1	SBP
AmaTu_altChr05g086900-mRNA-1	G2-like
AmaTu_altChr05g086950-mRNA-1	C3H
AmaTu_altChr05g087290-mRNA-1	C2H2
AmaTu_altChr05g087470-mRNA-1	ERF
AmaTu_altChr05g088420-mRNA-1	ERF
AmaTu_altChr05g088620-mRNA-1	C3H
AmaTu_altChr05g088630-mRNA-1	MYB_related
AmaTu_altChr05g088970-mRNA-1	NAC
AmaTu_altChr05g089470-mRNA-1	bZIP
AmaTu_altChr05g089660-mRNA-1	CAMTA
AmaTu_altChr05g089910-mRNA-1	GATA
AmaTu_altChr05g090010-mRNA-1	ARR-B
AmaTu_altChr05g090550-mRNA-1	C2H2
AmaTu_altChr05g090570-mRNA-1	FAR1
AmaTu_altChr05g090820-mRNA-1	ERF
AmaTu_altChr05g090850-mRNA-1	ERF
AmaTu_altChr05g090870-mRNA-1	ERF
AmaTu_altChr05g090920-mRNA-1	bHLH
AmaTu_altChr05g091090-mRNA-1	MYB_related
AmaTu_altChr05g091210-mRNA-1	C3H
AmaTu_altChr05g091260-mRNA-1	HSF
AmaTu_altChr05g091970-mRNA-1	FAR1
AmaTu_altChr05g092050-mRNA-1	C2H2
AmaTu_altChr05g092220-mRNA-1	FAR1
AmaTu_altChr05g092290-mRNA-1	DBB
AmaTu_altChr05g092400-mRNA-1	FAR1
AmaTu_altChr05g092420-mRNA-1	bZIP
AmaTu_altChr05g092630-mRNA-1	FAR1
AmaTu_altChr05g093650-mRNA-1	M-type_MADS
AmaTu_altChr05g093920-mRNA-1	SBP
AmaTu_altChr05g094140-mRNA-1	MYB
AmaTu_altChr05g094520-mRNA-1	CPP
AmaTu_altChr05g094830-mRNA-1	NAC
AmaTu_altChr05g094850-mRNA-1	MYB_related
AmaTu_altChr05g094890-mRNA-1	bZIP
AmaTu_altChr05g095260-mRNA-1	GRF
AmaTu_altChr05g095360-mRNA-1	HD-ZIP
AmaTu_altChr05g096150-mRNA-1	M-type_MADS
AmaTu_altChr05g096660-mRNA-1	WRKY
AmaTu_altChr05g096670-mRNA-1	WRKY
AmaTu_altChr05g096690-mRNA-1	bHLH
AmaTu_altChr05g096700-mRNA-1	WRKY
AmaTu_altChr05g096770-mRNA-1	ERF
AmaTu_altChr05g097390-mRNA-1	MYB_related
AmaTu_altChr05g097510-mRNA-1	NF-X1
AmaTu_altChr05g097610-mRNA-1	GRAS
AmaTu_altChr05g098440-mRNA-1	HSF
AmaTu_altChr05g098460-mRNA-1	HD-ZIP
AmaTu_altChr05g098690-mRNA-1	ARR-B
AmaTu_altChr05g098700-mRNA-1	ERF
AmaTu_altChr05g098800-mRNA-1	TCP
AmaTu_altChr05g099020-mRNA-1	bHLH
AmaTu_altChr05g099030-mRNA-1	bHLH
AmaTu_altChr05g099040-mRNA-1	bHLH
AmaTu_altChr05g099050-mRNA-1	bHLH
AmaTu_altChr05g099060-mRNA-1	bHLH
AmaTu_altChr05g099080-mRNA-1	bHLH
AmaTu_altChr05g099090-mRNA-1	bHLH
AmaTu_altChr05g099110-mRNA-1	bHLH
AmaTu_altChr05g099310-mRNA-1	ERF
AmaTu_altChr05g099830-mRNA-1	C2H2
AmaTu_altChr05g099860-mRNA-1	NAC
AmaTu_altChr05g099900-mRNA-1	C2H2
AmaTu_altChr06g100440-mRNA-1	TALE
AmaTu_altChr06g100450-mRNA-1	TALE
AmaTu_altChr06g100650-mRNA-1	BES1
AmaTu_altChr06g101220-mRNA-1	MYB_related
AmaTu_altChr06g101300-mRNA-1	WRKY
AmaTu_altChr06g101320-mRNA-1	WRKY
AmaTu_altChr06g101620-mRNA-1	bZIP
AmaTu_altChr06g101670-mRNA-1	ERF
AmaTu_altChr06g101890-mRNA-1	WRKY
AmaTu_altChr06g102260-mRNA-1	bHLH
AmaTu_altChr06g102300-mRNA-1	ARF
AmaTu_altChr06g102340-mRNA-1	ERF
AmaTu_altChr06g102420-mRNA-1	MYB_related
AmaTu_altChr06g102500-mRNA-1	Dof
AmaTu_altChr06g102710-mRNA-1	HD-ZIP
AmaTu_altChr06g102810-mRNA-1	bHLH
AmaTu_altChr06g102920-mRNA-1	NAC
AmaTu_altChr06g103050-mRNA-1	bHLH
AmaTu_altChr06g103150-mRNA-1	MYB_related
AmaTu_altChr06g103170-mRNA-1	NAC
AmaTu_altChr06g103400-mRNA-1	MYB
AmaTu_altChr06g103510-mRNA-1	bHLH
AmaTu_altChr06g103720-mRNA-1	MYB
AmaTu_altChr06g103990-mRNA-1	NAC
AmaTu_altChr06g104080-mRNA-1	C2H2
AmaTu_altChr06g104550-mRNA-1	bHLH
AmaTu_altChr06g104910-mRNA-1	FAR1
AmaTu_altChr06g104980-mRNA-1	M-type_MADS
AmaTu_altChr06g105010-mRNA-1	M-type_MADS
AmaTu_altChr06g105020-mRNA-1	M-type_MADS
AmaTu_altChr06g105030-mRNA-1	M-type_MADS
AmaTu_altChr06g105380-mRNA-1	bHLH
AmaTu_altChr06g105710-mRNA-1	bHLH
AmaTu_altChr06g105800-mRNA-1	bZIP
AmaTu_altChr06g106050-mRNA-1	MYB
AmaTu_altChr06g106270-mRNA-1	HD-ZIP
AmaTu_altChr06g106610-mRNA-1	M-type_MADS
AmaTu_altChr06g107100-mRNA-1	GRF
AmaTu_altChr06g107250-mRNA-1	LBD
AmaTu_altChr06g107270-mRNA-1	LBD
AmaTu_altChr06g107340-mRNA-1	YABBY
AmaTu_altChr06g107600-mRNA-1	FAR1
AmaTu_altChr06g107820-mRNA-1	FAR1
AmaTu_altChr06g107970-mRNA-1	SBP
AmaTu_altChr06g108010-mRNA-1	ERF
AmaTu_altChr06g108200-mRNA-1	FAR1
AmaTu_altChr06g108250-mRNA-1	HD-ZIP
AmaTu_altChr06g108760-mRNA-1	C2H2
AmaTu_altChr06g108770-mRNA-1	M-type_MADS
AmaTu_altChr06g108870-mRNA-1	FAR1
AmaTu_altChr06g109000-mRNA-1	ERF
AmaTu_altChr06g109050-mRNA-1	SRS
AmaTu_altChr06g109120-mRNA-1	DBB
AmaTu_altChr06g109350-mRNA-1	bZIP
AmaTu_altChr06g109420-mRNA-1	FAR1
AmaTu_altChr06g109450-mRNA-1	M-type_MADS
AmaTu_altChr06g109460-mRNA-1	M-type_MADS
AmaTu_altChr06g109740-mRNA-1	ERF
AmaTu_altChr06g110260-mRNA-1	MIKC_MADS
AmaTu_altChr06g110440-mRNA-1	M-type_MADS
AmaTu_altChr06g110530-mRNA-1	ZF-HD
AmaTu_altChr06g110750-mRNA-1	Whirly
AmaTu_altChr06g111030-mRNA-1	ERF
AmaTu_altChr06g111800-mRNA-1	bHLH
AmaTu_altChr06g111960-mRNA-1	BES1
AmaTu_altChr06g112050-mRNA-1	GRAS
AmaTu_altChr06g112100-mRNA-1	MYB
AmaTu_altChr06g112340-mRNA-1	M-type_MADS
AmaTu_altChr06g112650-mRNA-1	C2H2
AmaTu_altChr06g112690-mRNA-1	B3
AmaTu_altChr06g112760-mRNA-1	WOX
AmaTu_altChr06g112840-mRNA-1	MIKC_MADS
AmaTu_altChr06g113060-mRNA-1	bZIP
AmaTu_altChr06g113510-mRNA-1	ERF
AmaTu_altChr06g113640-mRNA-1	bZIP
AmaTu_altChr06g113670-mRNA-1	Trihelix
AmaTu_altChr06g113700-mRNA-1	Trihelix
AmaTu_altChr06g113950-mRNA-1	NAC
AmaTu_altChr06g114090-mRNA-1	Dof
AmaTu_altChr06g114340-mRNA-1	C2H2
AmaTu_altChr06g114410-mRNA-1	NAC
AmaTu_altChr06g114420-mRNA-1	WOX
AmaTu_altChr06g114470-mRNA-1	bHLH
AmaTu_altChr06g114490-mRNA-1	HSF
AmaTu_altChr06g114570-mRNA-1	MYB
AmaTu_altChr06g114760-mRNA-1	C2H2
AmaTu_altChr06g114780-mRNA-1	bHLH
AmaTu_altChr06g115020-mRNA-1	GRF
AmaTu_altChr06g115050-mRNA-1	bHLH
AmaTu_altChr06g115280-mRNA-1	C2H2
AmaTu_altChr06g115360-mRNA-1	ARF
AmaTu_altChr06g116410-mRNA-1	Nin-like
AmaTu_altChr07g117010-mRNA-1	FAR1
AmaTu_altChr07g117280-mRNA-1	FAR1
AmaTu_altChr07g117350-mRNA-1	FAR1
AmaTu_altChr07g117570-mRNA-1	bZIP
AmaTu_altChr07g118020-mRNA-1	bZIP
AmaTu_altChr07g118030-mRNA-1	SBP
AmaTu_altChr07g118790-mRNA-1	bHLH
AmaTu_altChr07g118880-mRNA-1	ARF
AmaTu_altChr07g119130-mRNA-1	GeBP
AmaTu_altChr07g119160-mRNA-1	AP2
AmaTu_altChr07g119170-mRNA-1	bHLH
AmaTu_altChr07g119610-mRNA-1	LBD
AmaTu_altChr07g119670-mRNA-1	NAC
AmaTu_altChr07g119680-mRNA-1	WOX
AmaTu_altChr07g119940-mRNA-1	B3
AmaTu_altChr07g120120-mRNA-1	C2H2
AmaTu_altChr07g120210-mRNA-1	MYB
AmaTu_altChr07g120260-mRNA-1	C3H
AmaTu_altChr07g120350-mRNA-1	LBD
AmaTu_altChr07g120870-mRNA-1	NAC
AmaTu_altChr07g120930-mRNA-1	bZIP
AmaTu_altChr07g121020-mRNA-1	Trihelix
AmaTu_altChr07g121040-mRNA-1	NF-YB
AmaTu_altChr07g121100-mRNA-1	MYB_related
AmaTu_altChr07g121450-mRNA-1	GRAS
AmaTu_altChr07g121460-mRNA-1	WRKY
AmaTu_altChr07g121570-mRNA-1	C3H
AmaTu_altChr07g121800-mRNA-1	C3H
AmaTu_altChr07g121830-mRNA-1	C3H
AmaTu_altChr07g121890-mRNA-1	TALE
AmaTu_altChr07g121970-mRNA-1	GATA
AmaTu_altChr07g122870-mRNA-1	Trihelix
AmaTu_altChr07g122970-mRNA-1	WRKY
AmaTu_altChr07g123020-mRNA-1	TCP
AmaTu_altChr07g123030-mRNA-1	TCP
AmaTu_altChr07g123040-mRNA-1	MYB_related
AmaTu_altChr07g123450-mRNA-1	SBP
AmaTu_altChr07g123900-mRNA-1	E2F/DP
AmaTu_altChr07g124290-mRNA-1	NAC
AmaTu_altChr07g124470-mRNA-1	bHLH
AmaTu_altChr07g124530-mRNA-1	bHLH
AmaTu_altChr07g124540-mRNA-1	ARF
AmaTu_altChr07g124650-mRNA-1	ERF
AmaTu_altChr07g125000-mRNA-1	TCP
AmaTu_altChr07g125030-mRNA-1	M-type_MADS
AmaTu_altChr07g125060-mRNA-1	M-type_MADS
AmaTu_altChr07g125340-mRNA-1	bHLH
AmaTu_altChr07g125460-mRNA-1	MIKC_MADS
AmaTu_altChr07g125470-mRNA-1	MIKC_MADS
AmaTu_altChr07g125610-mRNA-1	C3H
AmaTu_altChr07g125720-mRNA-1	TCP
AmaTu_altChr07g125820-mRNA-1	B3
AmaTu_altChr07g125880-mRNA-1	C2H2
AmaTu_altChr07g126200-mRNA-1	bHLH
AmaTu_altChr07g126350-mRNA-1	NAC
AmaTu_altChr07g126460-mRNA-1	NAC
AmaTu_altChr07g126550-mRNA-1	Dof
AmaTu_altChr07g126560-mRNA-1	M-type_MADS
AmaTu_altChr07g126620-mRNA-1	ZF-HD
AmaTu_altChr07g126640-mRNA-1	MYB
AmaTu_altChr07g126860-mRNA-1	TCP
AmaTu_altChr07g126930-mRNA-1	bHLH
AmaTu_altChr07g126940-mRNA-1	bHLH
AmaTu_altChr07g126980-mRNA-1	WRKY
AmaTu_altChr07g127060-mRNA-1	HD-ZIP
AmaTu_altChr07g127300-mRNA-1	MYB_related
AmaTu_altChr07g127390-mRNA-1	bHLH
AmaTu_altChr07g127440-mRNA-1	WRKY
AmaTu_altChr07g127840-mRNA-1	bZIP
AmaTu_altChr07g127920-mRNA-1	B3
AmaTu_altChr07g127960-mRNA-1	MYB
AmaTu_altChr07g128110-mRNA-1	NAC
AmaTu_altChr07g128280-mRNA-1	ERF
AmaTu_altChr07g128340-mRNA-1	ERF
AmaTu_altChr07g128350-mRNA-1	ERF
AmaTu_altChr07g128480-mRNA-1	LBD
AmaTu_altChr07g128580-mRNA-1	WRKY
AmaTu_altChr07g128670-mRNA-1	bHLH
AmaTu_altChr07g128770-mRNA-1	bHLH
AmaTu_altChr07g129010-mRNA-1	C2H2
AmaTu_altChr07g130110-mRNA-1	HB-PHD
AmaTu_altChr07g130410-mRNA-1	E2F/DP
AmaTu_altChr07g130570-mRNA-1	MYB_related
AmaTu_altChr07g130640-mRNA-1	LBD
AmaTu_altChr07g130880-mRNA-1	Dof
AmaTu_altChr07g130890-mRNA-1	MYB
AmaTu_altChr08g131340-mRNA-1	WRKY
AmaTu_altChr08g131410-mRNA-1	GRAS
AmaTu_altChr08g131730-mRNA-1	MYB
AmaTu_altChr08g131780-mRNA-1	FAR1
AmaTu_altChr08g132050-mRNA-1	ERF
AmaTu_altChr08g132460-mRNA-1	WRKY
AmaTu_altChr08g132490-mRNA-1	WRKY
AmaTu_altChr08g133500-mRNA-1	bHLH
AmaTu_altChr08g133560-mRNA-1	C2H2
AmaTu_altChr08g133640-mRNA-1	GRAS
AmaTu_altChr08g133750-mRNA-1	bHLH
AmaTu_altChr08g133760-mRNA-1	FAR1
AmaTu_altChr08g133990-mRNA-1	ERF
AmaTu_altChr08g134170-mRNA-1	C2H2
AmaTu_altChr08g134260-mRNA-1	NAC
AmaTu_altChr08g134270-mRNA-1	NAC
AmaTu_altChr08g134540-mRNA-1	FAR1
AmaTu_altChr08g135110-mRNA-1	ERF
AmaTu_altChr08g135510-mRNA-1	HB-other
AmaTu_altChr08g135540-mRNA-1	bZIP
AmaTu_altChr08g135890-mRNA-1	FAR1
AmaTu_altChr08g135990-mRNA-1	FAR1
AmaTu_altChr08g136050-mRNA-1	FAR1
AmaTu_altChr08g136270-mRNA-1	FAR1
AmaTu_altChr08g136780-mRNA-1	MYB_related
AmaTu_altChr08g136810-mRNA-1	MYB_related
AmaTu_altChr08g136820-mRNA-1	MYB_related
AmaTu_altChr08g136830-mRNA-1	MYB_related
AmaTu_altChr08g137120-mRNA-1	NAC
AmaTu_altChr08g137530-mRNA-1	DBB
AmaTu_altChr08g138680-mRNA-1	NAC
AmaTu_altChr08g138890-mRNA-1	GATA
AmaTu_altChr08g138970-mRNA-1	NF-YC
AmaTu_altChr08g139320-mRNA-1	NF-YB
AmaTu_altChr08g139420-mRNA-1	B3
AmaTu_altChr08g139890-mRNA-1	bHLH
AmaTu_altChr08g140250-mRNA-1	RAV
AmaTu_altChr08g140630-mRNA-1	bHLH
AmaTu_altChr08g140650-mRNA-1	MYB
AmaTu_altChr08g140720-mRNA-1	NAC
AmaTu_altChr08g140840-mRNA-1	NF-YB
AmaTu_altChr08g141150-mRNA-1	EIL
AmaTu_altChr08g141260-mRNA-1	bZIP
AmaTu_altChr08g141430-mRNA-1	ARF
AmaTu_altChr08g141630-mRNA-1	MYB_related
AmaTu_altChr08g141710-mRNA-1	NAC
AmaTu_altChr08g141840-mRNA-1	B3
AmaTu_altChr08g142060-mRNA-1	GRAS
AmaTu_altChr08g142260-mRNA-1	WRKY
AmaTu_altChr08g142310-mRNA-1	CPP
AmaTu_altChr08g142420-mRNA-1	Trihelix
AmaTu_altChr08g142540-mRNA-1	bZIP
AmaTu_altChr08g142580-mRNA-1	bHLH
AmaTu_altChr08g142770-mRNA-1	C3H
AmaTu_altChr08g142890-mRNA-1	GeBP
AmaTu_altChr08g143510-mRNA-1	C3H
AmaTu_altChr08g143520-mRNA-1	MYB_related
AmaTu_altChr08g143660-mRNA-1	ERF
AmaTu_altChr08g143740-mRNA-1	EIL
AmaTu_altChr08g143840-mRNA-1	Nin-like
AmaTu_altChr08g143940-mRNA-1	AP2
AmaTu_altChr08g144010-mRNA-1	C2H2
AmaTu_altChr08g144050-mRNA-1	Trihelix
AmaTu_altChr08g144490-mRNA-1	NAC
AmaTu_altChr08g144580-mRNA-1	C3H
AmaTu_altChr08g144590-mRNA-1	NF-YA
AmaTu_altChr08g144630-mRNA-1	C2H2
AmaTu_altChr08g144690-mRNA-1	MYB
AmaTu_altChr08g144810-mRNA-1	GRAS
AmaTu_altChr08g144920-mRNA-1	HB-other
AmaTu_altChr08g144960-mRNA-1	SRS
AmaTu_altChr08g145120-mRNA-1	HSF
AmaTu_altChr08g145270-mRNA-1	ERF
AmaTu_altChr08g145290-mRNA-1	ERF
AmaTu_altChr08g145580-mRNA-1	C2H2
AmaTu_altChr08g145920-mRNA-1	AP2
AmaTu_altChr08g145960-mRNA-1	MYB_related
AmaTu_altChr08g146210-mRNA-1	C3H
AmaTu_altChr08g146610-mRNA-1	M-type_MADS
AmaTu_altChr08g146730-mRNA-1	bHLH
AmaTu_altChr08g146880-mRNA-1	M-type_MADS
AmaTu_altChr09g147130-mRNA-1	B3
AmaTu_altChr09g147930-mRNA-1	G2-like
AmaTu_altChr09g147990-mRNA-1	WRKY
AmaTu_altChr09g148400-mRNA-1	C3H
AmaTu_altChr09g148450-mRNA-1	B3
AmaTu_altChr09g148570-mRNA-1	NAC
AmaTu_altChr09g149180-mRNA-1	GRF
AmaTu_altChr09g149200-mRNA-1	ERF
AmaTu_altChr09g149220-mRNA-1	Trihelix
AmaTu_altChr09g149260-mRNA-1	GATA
AmaTu_altChr09g149320-mRNA-1	C3H
AmaTu_altChr09g149370-mRNA-1	Trihelix
AmaTu_altChr09g149540-mRNA-1	Trihelix
AmaTu_altChr09g149570-mRNA-1	HD-ZIP
AmaTu_altChr09g150110-mRNA-1	MYB
AmaTu_altChr09g150320-mRNA-1	ARF
AmaTu_altChr09g150440-mRNA-1	MYB_related
AmaTu_altChr09g150540-mRNA-1	C2H2
AmaTu_altChr09g150680-mRNA-1	C3H
AmaTu_altChr09g150860-mRNA-1	bHLH
AmaTu_altChr09g151270-mRNA-1	CO-like
AmaTu_altChr09g151790-mRNA-1	Trihelix
AmaTu_altChr09g152380-mRNA-1	GATA
AmaTu_altChr09g152510-mRNA-1	ERF
AmaTu_altChr09g152570-mRNA-1	B3
AmaTu_altChr09g153240-mRNA-1	B3
AmaTu_altChr09g153280-mRNA-1	bHLH
AmaTu_altChr09g153460-mRNA-1	Trihelix
AmaTu_altChr09g153770-mRNA-1	ERF
AmaTu_altChr09g154120-mRNA-1	bHLH
AmaTu_altChr09g154870-mRNA-1	G2-like
AmaTu_altChr09g155490-mRNA-1	GATA
AmaTu_altChr09g156090-mRNA-1	ERF
AmaTu_altChr09g156100-mRNA-1	bZIP
AmaTu_altChr09g156260-mRNA-1	Trihelix
AmaTu_altChr09g156590-mRNA-1	GRF
AmaTu_altChr09g156600-mRNA-1	bHLH
AmaTu_altChr09g156670-mRNA-1	MYB_related
AmaTu_altChr09g156750-mRNA-1	NF-YA
AmaTu_altChr09g157270-mRNA-1	C2H2
AmaTu_altChr09g157320-mRNA-1	LBD
AmaTu_altChr09g157620-mRNA-1	ERF
AmaTu_altChr09g157630-mRNA-1	ERF
AmaTu_altChr09g157810-mRNA-1	FAR1
AmaTu_altChr09g157870-mRNA-1	C2H2
AmaTu_altChr09g157920-mRNA-1	bZIP
AmaTu_altChr09g158240-mRNA-1	B3
AmaTu_altChr09g158250-mRNA-1	bZIP
AmaTu_altChr09g158310-mRNA-1	LBD
AmaTu_altChr09g158400-mRNA-1	WRKY
AmaTu_altChr09g158750-mRNA-1	LBD
AmaTu_altChr09g158870-mRNA-1	WOX
AmaTu_altChr09g159200-mRNA-1	MYB_related
AmaTu_altChr09g159350-mRNA-1	MYB_related
AmaTu_altChr09g159810-mRNA-1	WOX
AmaTu_altChr09g159840-mRNA-1	Dof
AmaTu_altChr09g160320-mRNA-1	GRAS
AmaTu_altChr09g160340-mRNA-1	GRAS
AmaTu_altChr09g160350-mRNA-1	GRAS
AmaTu_altChr09g160360-mRNA-1	GRAS
AmaTu_altChr09g160600-mRNA-1	FAR1
AmaTu_altChr09g161270-mRNA-1	MYB_related
AmaTu_altChr09g161410-mRNA-1	WRKY
AmaTu_altChr09g161430-mRNA-1	MYB
AmaTu_altChr09g161580-mRNA-1	MYB_related
AmaTu_altChr09g161590-mRNA-1	MYB_related
AmaTu_altChr09g161970-mRNA-1	C3H
AmaTu_altChr09g162030-mRNA-1	ERF
AmaTu_altChr09g162220-mRNA-1	FAR1
AmaTu_altChr09g162750-mRNA-1	YABBY
AmaTu_altChr09g163140-mRNA-1	E2F/DP
AmaTu_altChr09g163160-mRNA-1	E2F/DP
AmaTu_altChr10g163300-mRNA-1	E2F/DP
AmaTu_altChr10g163360-mRNA-1	C2H2
AmaTu_altChr10g163630-mRNA-1	SBP
AmaTu_altChr10g163790-mRNA-1	C2H2
AmaTu_altChr10g163840-mRNA-1	C3H
AmaTu_altChr10g163910-mRNA-1	MYB_related
AmaTu_altChr10g164220-mRNA-1	FAR1
AmaTu_altChr10g164880-mRNA-1	C3H
AmaTu_altChr10g164890-mRNA-1	bHLH
AmaTu_altChr10g165030-mRNA-1	FAR1
AmaTu_altChr10g165210-mRNA-1	ERF
AmaTu_altChr10g165290-mRNA-1	FAR1
AmaTu_altChr10g165430-mRNA-1	Trihelix
AmaTu_altChr10g165640-mRNA-1	C2H2
AmaTu_altChr10g165820-mRNA-1	M-type_MADS
AmaTu_altChr10g165830-mRNA-1	bZIP
AmaTu_altChr10g166100-mRNA-1	HD-ZIP
AmaTu_altChr10g166160-mRNA-1	bZIP
AmaTu_altChr10g166270-mRNA-1	Dof
AmaTu_altChr10g166390-mRNA-1	FAR1
AmaTu_altChr10g166440-mRNA-1	AP2
AmaTu_altChr10g166590-mRNA-1	MIKC_MADS
AmaTu_altChr10g166630-mRNA-1	WRKY
AmaTu_altChr10g167040-mRNA-1	LBD
AmaTu_altChr10g167070-mRNA-1	LBD
AmaTu_altChr10g167090-mRNA-1	LBD
AmaTu_altChr10g167140-mRNA-1	Dof
AmaTu_altChr10g167230-mRNA-1	B3
AmaTu_altChr10g167250-mRNA-1	ERF
AmaTu_altChr10g167290-mRNA-1	HSF
AmaTu_altChr10g167490-mRNA-1	B3
AmaTu_altChr10g167600-mRNA-1	NAC
AmaTu_altChr10g167630-mRNA-1	DBB
AmaTu_altChr10g167670-mRNA-1	C3H
AmaTu_altChr10g167760-mRNA-1	GATA
AmaTu_altChr10g167860-mRNA-1	M-type_MADS
AmaTu_altChr10g167870-mRNA-1	SRS
AmaTu_altChr10g168020-mRNA-1	bZIP
AmaTu_altChr10g168260-mRNA-1	MYB_related
AmaTu_altChr10g168280-mRNA-1	ZF-HD
AmaTu_altChr10g168290-mRNA-1	GATA
AmaTu_altChr10g168460-mRNA-1	GRF
AmaTu_altChr10g168530-mRNA-1	bZIP
AmaTu_altChr10g168620-mRNA-1	GRAS
AmaTu_altChr10g168760-mRNA-1	LBD
AmaTu_altChr10g168780-mRNA-1	bHLH
AmaTu_altChr10g168800-mRNA-1	bHLH
AmaTu_altChr10g169090-mRNA-1	MYB
AmaTu_altChr10g169160-mRNA-1	ZF-HD
AmaTu_altChr10g169480-mRNA-1	ERF
AmaTu_altChr10g169540-mRNA-1	B3
AmaTu_altChr10g169680-mRNA-1	HD-ZIP
AmaTu_altChr10g169900-mRNA-1	C2H2
AmaTu_altChr10g170190-mRNA-1	bHLH
AmaTu_altChr10g170290-mRNA-1	YABBY
AmaTu_altChr10g170340-mRNA-1	SBP
AmaTu_altChr10g170770-mRNA-1	G2-like
AmaTu_altChr10g170790-mRNA-1	B3
AmaTu_altChr10g170890-mRNA-1	TCP
AmaTu_altChr10g171220-mRNA-1	bZIP
AmaTu_altChr10g171370-mRNA-1	bHLH
AmaTu_altChr10g171390-mRNA-1	bHLH
AmaTu_altChr10g171610-mRNA-1	GRAS
AmaTu_altChr10g171980-mRNA-1	C3H
AmaTu_altChr10g172240-mRNA-1	FAR1
AmaTu_altChr10g172260-mRNA-1	Nin-like
AmaTu_altChr10g172300-mRNA-1	ARF
AmaTu_altChr10g172360-mRNA-1	B3
AmaTu_altChr10g172370-mRNA-1	B3
AmaTu_altChr10g172420-mRNA-1	C3H
AmaTu_altChr10g172480-mRNA-1	NAC
AmaTu_altChr10g172520-mRNA-1	C2H2
AmaTu_altChr10g172820-mRNA-1	ERF
AmaTu_altChr10g172970-mRNA-1	B3
AmaTu_altChr10g173300-mRNA-1	ERF
AmaTu_altChr10g173420-mRNA-1	bHLH
AmaTu_altChr10g173630-mRNA-1	NAC
AmaTu_altChr10g173830-mRNA-1	G2-like
AmaTu_altChr10g173860-mRNA-1	Dof
AmaTu_altChr10g173980-mRNA-1	ZF-HD
AmaTu_altChr10g174540-mRNA-1	YABBY
AmaTu_altChr10g175080-mRNA-1	Trihelix
AmaTu_altChr10g175180-mRNA-1	GATA
AmaTu_altChr10g175190-mRNA-1	ARR-B
AmaTu_altChr10g175420-mRNA-1	WRKY
AmaTu_altChr10g175460-mRNA-1	M-type_MADS
AmaTu_altChr10g175480-mRNA-1	M-type_MADS
AmaTu_altChr10g175520-mRNA-1	SBP
AmaTu_altChr10g175700-mRNA-1	TCP
AmaTu_altChr10g175740-mRNA-1	NAC
AmaTu_altChr10g175890-mRNA-1	CO-like
AmaTu_altChr10g176090-mRNA-1	HD-ZIP
AmaTu_altChr10g176100-mRNA-1	MYB
AmaTu_altChr10g176200-mRNA-1	Whirly
AmaTu_altChr10g176440-mRNA-1	Trihelix
AmaTu_altChr10g176630-mRNA-1	MYB_related
AmaTu_altChr10g176820-mRNA-1	bHLH
AmaTu_altChr10g176850-mRNA-1	bHLH
AmaTu_altChr11g177090-mRNA-1	NF-YB
AmaTu_altChr11g177200-mRNA-1	TALE
AmaTu_altChr11g177340-mRNA-1	WRKY
AmaTu_altChr11g177370-mRNA-1	MIKC_MADS
AmaTu_altChr11g177650-mRNA-1	ERF
AmaTu_altChr11g177670-mRNA-1	FAR1
AmaTu_altChr11g177760-mRNA-1	FAR1
AmaTu_altChr11g177850-mRNA-1	ERF
AmaTu_altChr11g178100-mRNA-1	FAR1
AmaTu_altChr11g178120-mRNA-1	Nin-like
AmaTu_altChr11g178290-mRNA-1	Dof
AmaTu_altChr11g178420-mRNA-1	bHLH
AmaTu_altChr11g178450-mRNA-1	bHLH
AmaTu_altChr11g178700-mRNA-1	bHLH
AmaTu_altChr11g178760-mRNA-1	ERF
AmaTu_altChr11g178810-mRNA-1	ERF
AmaTu_altChr11g178910-mRNA-1	GATA
AmaTu_altChr11g179280-mRNA-1	SRS
AmaTu_altChr11g179620-mRNA-1	ARR-B
AmaTu_altChr11g180000-mRNA-1	bHLH
AmaTu_altChr11g180140-mRNA-1	MYB
AmaTu_altChr11g180200-mRNA-1	HSF
AmaTu_altChr11g180310-mRNA-1	HD-ZIP
AmaTu_altChr11g180500-mRNA-1	bZIP
AmaTu_altChr11g180570-mRNA-1	BBR-BPC
AmaTu_altChr11g180760-mRNA-1	G2-like
AmaTu_altChr11g181720-mRNA-1	MIKC_MADS
AmaTu_altChr11g181730-mRNA-1	MIKC_MADS
AmaTu_altChr11g182560-mRNA-1	Dof
AmaTu_altChr11g183040-mRNA-1	bHLH
AmaTu_altChr11g183130-mRNA-1	ERF
AmaTu_altChr11g183150-mRNA-1	TALE
AmaTu_altChr11g183760-mRNA-1	NF-YC
AmaTu_altChr11g184020-mRNA-1	bHLH
AmaTu_altChr11g184070-mRNA-1	ARF
AmaTu_altChr11g184100-mRNA-1	Trihelix
AmaTu_altChr11g184120-mRNA-1	LFY
AmaTu_altChr11g184180-mRNA-1	ERF
AmaTu_altChr11g184670-mRNA-1	Dof
AmaTu_altChr11g184700-mRNA-1	M-type_MADS
AmaTu_altChr11g184750-mRNA-1	TCP
AmaTu_altChr11g184760-mRNA-1	C3H
AmaTu_altChr11g184970-mRNA-1	bHLH
AmaTu_altChr11g185080-mRNA-1	NAC
AmaTu_altChr11g185280-mRNA-1	NAC
AmaTu_altChr11g185300-mRNA-1	M-type_MADS
AmaTu_altChr11g185360-mRNA-1	Dof
AmaTu_altChr11g185460-mRNA-1	MYB
AmaTu_altChr11g185670-mRNA-1	TCP
AmaTu_altChr11g185680-mRNA-1	FAR1
AmaTu_altChr11g185810-mRNA-1	HD-ZIP
AmaTu_altChr11g186100-mRNA-1	bHLH
AmaTu_altChr11g186130-mRNA-1	MYB_related
AmaTu_altChr11g186230-mRNA-1	E2F/DP
AmaTu_altChr11g186400-mRNA-1	SBP
AmaTu_altChr11g186570-mRNA-1	MYB_related
AmaTu_altChr11g186610-mRNA-1	bHLH
AmaTu_altChr11g186650-mRNA-1	WRKY
AmaTu_altChr11g186940-mRNA-1	bZIP
AmaTu_altChr11g187080-mRNA-1	MYB
AmaTu_altChr11g187100-mRNA-1	ERF
AmaTu_altChr11g187110-mRNA-1	ERF
AmaTu_altChr11g187200-mRNA-1	NAC
AmaTu_altChr11g187360-mRNA-1	MYB
AmaTu_altChr11g187400-mRNA-1	bHLH
AmaTu_altChr11g187430-mRNA-1	bHLH
AmaTu_altChr11g187440-mRNA-1	C2H2
AmaTu_altChr11g187550-mRNA-1	LBD
AmaTu_altChr11g187560-mRNA-1	LBD
AmaTu_altChr11g187710-mRNA-1	WRKY
AmaTu_altChr11g187810-mRNA-1	bHLH
AmaTu_altChr11g187960-mRNA-1	HSF
AmaTu_altChr11g187990-mRNA-1	C2H2
AmaTu_altChr11g188320-mRNA-1	M-type_MADS
AmaTu_altChr11g188580-mRNA-1	E2F/DP
AmaTu_altChr11g188750-mRNA-1	LBD
AmaTu_altChr12g189780-mRNA-1	ARR-B
AmaTu_altChr12g189960-mRNA-1	MYB_related
AmaTu_altChr12g190030-mRNA-1	C2H2
AmaTu_altChr12g190430-mRNA-1	MYB_related
AmaTu_altChr12g190470-mRNA-1	FAR1
AmaTu_altChr12g191070-mRNA-1	C3H
AmaTu_altChr12g191700-mRNA-1	FAR1
AmaTu_altChr12g191930-mRNA-1	HSF
AmaTu_altChr12g192200-mRNA-1	CPP
AmaTu_altChr12g192370-mRNA-1	ERF
AmaTu_altChr12g192780-mRNA-1	NAC
AmaTu_altChr12g192870-mRNA-1	C3H
AmaTu_altChr12g193350-mRNA-1	CO-like
AmaTu_altChr12g193390-mRNA-1	CO-like
AmaTu_altChr12g193610-mRNA-1	ERF
AmaTu_altChr12g193810-mRNA-1	MYB
AmaTu_altChr12g194520-mRNA-1	ARF
AmaTu_altChr12g194570-mRNA-1	ERF
AmaTu_altChr12g194710-mRNA-1	FAR1
AmaTu_altChr12g195020-mRNA-1	HSF
AmaTu_altChr12g195150-mRNA-1	bHLH
AmaTu_altChr12g195180-mRNA-1	MYB_related
AmaTu_altChr12g195310-mRNA-1	HRT-like
AmaTu_altChr12g195420-mRNA-1	MYB
AmaTu_altChr12g195610-mRNA-1	C2H2
AmaTu_altChr12g195620-mRNA-1	bHLH
AmaTu_altChr12g196530-mRNA-1	TCP
AmaTu_altChr12g196540-mRNA-1	LSD
AmaTu_altChr12g196690-mRNA-1	WRKY
AmaTu_altChr12g196890-mRNA-1	WRKY
AmaTu_altChr12g197140-mRNA-1	MIKC_MADS
AmaTu_altChr12g197210-mRNA-1	HSF
AmaTu_altChr12g197250-mRNA-1	BES1
AmaTu_altChr12g197620-mRNA-1	Dof
AmaTu_altChr12g197940-mRNA-1	G2-like
AmaTu_altChr12g198100-mRNA-1	NF-YB
AmaTu_altChr12g198220-mRNA-1	GRAS
AmaTu_altChr12g198730-mRNA-1	WRKY
AmaTu_altChr12g198860-mRNA-1	bZIP
AmaTu_altChr12g199050-mRNA-1	HD-ZIP
AmaTu_altChr12g199410-mRNA-1	GeBP
AmaTu_altChr12g199670-mRNA-1	MYB
AmaTu_altChr12g200030-mRNA-1	MYB_related
AmaTu_altChr12g200120-mRNA-1	NAC
AmaTu_altChr12g200210-mRNA-1	Dof
AmaTu_altChr12g200410-mRNA-1	LSD
AmaTu_altChr12g200570-mRNA-1	Dof
AmaTu_altChr12g200580-mRNA-1	Dof
AmaTu_altChr12g200590-mRNA-1	Dof
AmaTu_altChr12g200670-mRNA-1	ERF
AmaTu_altChr13g200930-mRNA-1	MYB
AmaTu_altChr13g201430-mRNA-1	FAR1
AmaTu_altChr13g201440-mRNA-1	FAR1
AmaTu_altChr13g201490-mRNA-1	FAR1
AmaTu_altChr13g201860-mRNA-1	FAR1
AmaTu_altChr13g201870-mRNA-1	M-type_MADS
AmaTu_altChr13g201900-mRNA-1	MYB_related
AmaTu_altChr13g201930-mRNA-1	WRKY
AmaTu_altChr13g202130-mRNA-1	FAR1
AmaTu_altChr13g202210-mRNA-1	C3H
AmaTu_altChr13g202380-mRNA-1	HB-other
AmaTu_altChr13g202390-mRNA-1	bZIP
AmaTu_altChr13g203140-mRNA-1	CO-like
AmaTu_altChr13g204090-mRNA-1	MYB
AmaTu_altChr13g204130-mRNA-1	MYB
AmaTu_altChr13g204600-mRNA-1	MYB
AmaTu_altChr13g205290-mRNA-1	ZF-HD
AmaTu_altChr13g205430-mRNA-1	Trihelix
AmaTu_altChr13g205480-mRNA-1	bZIP
AmaTu_altChr13g205550-mRNA-1	WRKY
AmaTu_altChr13g205560-mRNA-1	FAR1
AmaTu_altChr13g205570-mRNA-1	FAR1
AmaTu_altChr13g205580-mRNA-1	WRKY
AmaTu_altChr13g205620-mRNA-1	GRAS
AmaTu_altChr13g205630-mRNA-1	FAR1
AmaTu_altChr13g205640-mRNA-1	FAR1
AmaTu_altChr13g205650-mRNA-1	Dof
AmaTu_altChr13g205690-mRNA-1	LBD
AmaTu_altChr13g206440-mRNA-1	Dof
AmaTu_altChr13g206470-mRNA-1	TALE
AmaTu_altChr13g206650-mRNA-1	ERF
AmaTu_altChr13g206840-mRNA-1	C2H2
AmaTu_altChr13g206910-mRNA-1	B3
AmaTu_altChr13g207000-mRNA-1	Trihelix
AmaTu_altChr13g207570-mRNA-1	BES1
AmaTu_altChr13g208170-mRNA-1	M-type_MADS
AmaTu_altChr13g208200-mRNA-1	TALE
AmaTu_altChr13g208290-mRNA-1	ERF
AmaTu_altChr13g208300-mRNA-1	ERF
AmaTu_altChr13g208350-mRNA-1	ERF
AmaTu_altChr13g208390-mRNA-1	GRAS
AmaTu_altChr13g208510-mRNA-1	HSF
AmaTu_altChr13g208540-mRNA-1	MYB
AmaTu_altChr13g209270-mRNA-1	GRAS
AmaTu_altChr13g209690-mRNA-1	YABBY
AmaTu_altChr13g209700-mRNA-1	NAC
AmaTu_altChr13g210180-mRNA-1	Trihelix
AmaTu_altChr13g210660-mRNA-1	BBR-BPC
AmaTu_altChr13g210770-mRNA-1	bZIP
AmaTu_altChr13g210790-mRNA-1	C2H2
AmaTu_altChr13g210920-mRNA-1	G2-like
AmaTu_altChr13g210950-mRNA-1	HD-ZIP
AmaTu_altChr13g211270-mRNA-1	bHLH
AmaTu_altChr13g211460-mRNA-1	bHLH
AmaTu_altChr13g211520-mRNA-1	C2H2
AmaTu_altChr13g211620-mRNA-1	LSD
AmaTu_altChr13g212010-mRNA-1	NAC
AmaTu_altChr13g212160-mRNA-1	ARR-B
AmaTu_altChr13g212210-mRNA-1	ERF
AmaTu_altChr13g212230-mRNA-1	ERF
AmaTu_altChr13g212330-mRNA-1	HD-ZIP
AmaTu_altChr13g212370-mRNA-1	MYB_related
AmaTu_altChr13g212390-mRNA-1	C2H2
AmaTu_altChr13g212440-mRNA-1	ERF
AmaTu_altChr13g212450-mRNA-1	MYB_related
AmaTu_altChr13g212580-mRNA-1	bHLH
AmaTu_altChr13g212710-mRNA-1	GATA
AmaTu_altChr13g212870-mRNA-1	Trihelix
AmaTu_altChr13g213200-mRNA-1	MYB_related
AmaTu_altChr13g213410-mRNA-1	B3
AmaTu_altChr13g213610-mRNA-1	NAC
AmaTu_altChr13g213630-mRNA-1	GRF
AmaTu_altChr13g213670-mRNA-1	HD-ZIP
AmaTu_altChr13g213980-mRNA-1	Dof
AmaTu_altChr13g214210-mRNA-1	Nin-like
AmaTu_altChr13g214300-mRNA-1	ARF
AmaTu_altChr13g214740-mRNA-1	ERF
AmaTu_altChr13g214770-mRNA-1	WRKY
AmaTu_altChr13g215020-mRNA-1	ERF
AmaTu_altChr13g215360-mRNA-1	WRKY
AmaTu_altChr13g215390-mRNA-1	WRKY
AmaTu_altChr13g215460-mRNA-1	MYB_related
AmaTu_altChr14g215910-mRNA-1	WRKY
AmaTu_altChr14g216290-mRNA-1	FAR1
AmaTu_altChr14g216550-mRNA-1	CPP
AmaTu_altChr14g216750-mRNA-1	C2H2
AmaTu_altChr14g217040-mRNA-1	NF-YC
AmaTu_altChr14g217270-mRNA-1	bZIP
AmaTu_altChr14g218670-mRNA-1	LBD
AmaTu_altChr14g218780-mRNA-1	FAR1
AmaTu_altChr14g218950-mRNA-1	WRKY
AmaTu_altChr14g219000-mRNA-1	HD-ZIP
AmaTu_altChr14g219060-mRNA-1	bHLH
AmaTu_altChr14g219210-mRNA-1	NAC
AmaTu_altChr14g219250-mRNA-1	MYB
AmaTu_altChr14g219320-mRNA-1	ZF-HD
AmaTu_altChr14g219390-mRNA-1	NAC
AmaTu_altChr14g219410-mRNA-1	BBR-BPC
AmaTu_altChr14g219430-mRNA-1	BBR-BPC
AmaTu_altChr14g219510-mRNA-1	WRKY
AmaTu_altChr14g220300-mRNA-1	ARF
AmaTu_altChr14g220380-mRNA-1	ARF
AmaTu_altChr14g220530-mRNA-1	MYB
AmaTu_altChr14g220710-mRNA-1	LBD
AmaTu_altChr14g221150-mRNA-1	AP2
AmaTu_altChr14g221240-mRNA-1	bHLH
AmaTu_altChr14g221510-mRNA-1	MYB_related
AmaTu_altChr14g222100-mRNA-1	WRKY
AmaTu_altChr14g222300-mRNA-1	HSF
AmaTu_altChr14g222370-mRNA-1	C2H2
AmaTu_altChr14g222420-mRNA-1	LBD
AmaTu_altChr14g222430-mRNA-1	LBD
AmaTu_altChr14g222440-mRNA-1	LBD
AmaTu_altChr14g222510-mRNA-1	LBD
AmaTu_altChr14g222520-mRNA-1	LBD
AmaTu_altChr14g222570-mRNA-1	LBD
AmaTu_altChr14g222900-mRNA-1	C3H
AmaTu_altChr14g223240-mRNA-1	GATA
AmaTu_altChr14g223250-mRNA-1	HD-ZIP
AmaTu_altChr14g223380-mRNA-1	ERF
AmaTu_altChr14g223510-mRNA-1	C2H2
AmaTu_altChr14g223880-mRNA-1	WRKY
AmaTu_altChr14g224000-mRNA-1	ARR-B
AmaTu_altChr14g224030-mRNA-1	C2H2
AmaTu_altChr14g224040-mRNA-1	C2H2
AmaTu_altChr14g224070-mRNA-1	ERF
AmaTu_altChr14g224680-mRNA-1	LBD
AmaTu_altChr14g224850-mRNA-1	ERF
AmaTu_altChr14g225030-mRNA-1	G2-like
AmaTu_altChr14g225070-mRNA-1	G2-like
AmaTu_altChr14g225180-mRNA-1	LBD
AmaTu_altChr14g225270-mRNA-1	ERF
AmaTu_altChr14g225280-mRNA-1	WOX
AmaTu_altChr14g225490-mRNA-1	C3H
AmaTu_altChr14g225580-mRNA-1	MYB
AmaTu_altChr14g225600-mRNA-1	bHLH
AmaTu_altChr14g225760-mRNA-1	MYB
AmaTu_altChr14g226140-mRNA-1	C2H2
AmaTu_altChr14g226510-mRNA-1	MYB
AmaTu_altChr14g226800-mRNA-1	TCP
AmaTu_altChr14g227160-mRNA-1	LBD
AmaTu_altChr14g227650-mRNA-1	MIKC_MADS
AmaTu_altChr14g227720-mRNA-1	bHLH
AmaTu_altChr14g227890-mRNA-1	CO-like
AmaTu_altChr14g227910-mRNA-1	bZIP
AmaTu_altChr14g227970-mRNA-1	MIKC_MADS
AmaTu_altChr14g228290-mRNA-1	NF-YA
AmaTu_altChr14g228330-mRNA-1	C3H
AmaTu_altChr14g228390-mRNA-1	C2H2
AmaTu_altChr15g228910-mRNA-1	FAR1
AmaTu_altChr15g229150-mRNA-1	NAC
AmaTu_altChr15g229320-mRNA-1	FAR1
AmaTu_altChr15g229410-mRNA-1	NF-YB
AmaTu_altChr15g229470-mRNA-1	bHLH
AmaTu_altChr15g230510-mRNA-1	C3H
AmaTu_altChr15g230700-mRNA-1	MYB_related
AmaTu_altChr15g231020-mRNA-1	LBD
AmaTu_altChr15g231050-mRNA-1	MYB
AmaTu_altChr15g231140-mRNA-1	ARR-B
AmaTu_altChr15g231210-mRNA-1	ERF
AmaTu_altChr15g231910-mRNA-1	NF-YB
AmaTu_altChr15g232170-mRNA-1	FAR1
AmaTu_altChr15g232520-mRNA-1	M-type_MADS
AmaTu_altChr15g232720-mRNA-1	ERF
AmaTu_altChr15g232790-mRNA-1	EIL
AmaTu_altChr15g233010-mRNA-1	C3H
AmaTu_altChr15g233120-mRNA-1	ERF
AmaTu_altChr15g233180-mRNA-1	LBD
AmaTu_altChr15g233190-mRNA-1	bHLH
AmaTu_altChr15g233400-mRNA-1	NF-YA
AmaTu_altChr15g233710-mRNA-1	HD-ZIP
AmaTu_altChr15g233720-mRNA-1	CPP
AmaTu_altChr15g233940-mRNA-1	bZIP
AmaTu_altChr15g234060-mRNA-1	C3H
AmaTu_altChr15g234110-mRNA-1	GeBP
AmaTu_altChr15g234210-mRNA-1	MYB
AmaTu_altChr15g234320-mRNA-1	NF-YA
AmaTu_altChr15g234400-mRNA-1	AP2
AmaTu_altChr15g234820-mRNA-1	ARF
AmaTu_altChr15g234930-mRNA-1	MYB_related
AmaTu_altChr15g234980-mRNA-1	NAC
AmaTu_altChr15g235050-mRNA-1	NAC
AmaTu_altChr15g235250-mRNA-1	G2-like
AmaTu_altChr15g235260-mRNA-1	MYB
AmaTu_altChr15g235810-mRNA-1	NAC
AmaTu_altChr15g236330-mRNA-1	bHLH
AmaTu_altChr15g236340-mRNA-1	bHLH
AmaTu_altChr15g236720-mRNA-1	bZIP
AmaTu_altChr15g236930-mRNA-1	HB-other
AmaTu_altChr15g237100-mRNA-1	NAC
AmaTu_altChr15g237280-mRNA-1	SBP
AmaTu_altChr15g237540-mRNA-1	NAC
AmaTu_altChr15g237790-mRNA-1	C2H2
AmaTu_altChr15g237880-mRNA-1	bHLH
AmaTu_altChr15g238220-mRNA-1	GRAS
AmaTu_altChr15g238230-mRNA-1	bHLH
AmaTu_altChr15g238440-mRNA-1	B3
AmaTu_altChr15g238910-mRNA-1	MYB
AmaTu_altChr15g239180-mRNA-1	ERF
AmaTu_altChr15g239490-mRNA-1	WRKY
AmaTu_altChr15g239560-mRNA-1	GRAS
AmaTu_altChr15g239660-mRNA-1	NF-YB
AmaTu_altChr15g239740-mRNA-1	TCP
AmaTu_altChr16g240080-mRNA-1	WRKY
AmaTu_altChr16g240520-mRNA-1	G2-like
AmaTu_altChr16g240620-mRNA-1	WRKY
AmaTu_altChr16g240890-mRNA-1	NAC
AmaTu_altChr16g241220-mRNA-1	bZIP
AmaTu_altChr16g241470-mRNA-1	bZIP
AmaTu_altChr16g241500-mRNA-1	GATA
AmaTu_altChr16g241530-mRNA-1	HSF
AmaTu_altChr16g241540-mRNA-1	Trihelix
AmaTu_altChr16g241570-mRNA-1	C2H2
AmaTu_altChr16g241810-mRNA-1	Trihelix
AmaTu_altChr16g242030-mRNA-1	C2H2
AmaTu_altChr16g242320-mRNA-1	bHLH
AmaTu_altChr16g242330-mRNA-1	C2H2
AmaTu_altChr16g242420-mRNA-1	MYB_related
AmaTu_altChr16g242700-mRNA-1	AP2
AmaTu_altChr16g242720-mRNA-1	NF-YB
AmaTu_altChr16g242760-mRNA-1	MYB_related
AmaTu_altChr16g243090-mRNA-1	MYB_related
AmaTu_altChr16g243210-mRNA-1	ARF
AmaTu_altChr16g243250-mRNA-1	MYB_related
AmaTu_altChr16g243670-mRNA-1	GATA
AmaTu_altChr16g243860-mRNA-1	ERF
AmaTu_altChr16g244660-mRNA-1	C2H2
AmaTu_altChr16g244780-mRNA-1	ERF
AmaTu_altChr16g245040-mRNA-1	C2H2
AmaTu_altChr16g245050-mRNA-1	C3H
AmaTu_altChr16g245400-mRNA-1	Trihelix
AmaTu_altChr16g245490-mRNA-1	bZIP
AmaTu_altChr16g245550-mRNA-1	ERF
AmaTu_altChr16g245940-mRNA-1	NF-YB
AmaTu_altChr16g246180-mRNA-1	GATA
AmaTu_altChr16g246210-mRNA-1	LBD
AmaTu_altChr16g246340-mRNA-1	G2-like
AmaTu_altChr16g246990-mRNA-1	C3H
AmaTu_altChr16g247150-mRNA-1	C2H2
AmaTu_altChr16g247260-mRNA-1	NF-YB
AmaTu_altChr16g247400-mRNA-1	bZIP
AmaTu_altChr16g247430-mRNA-1	LBD
AmaTu_altChr16g247530-mRNA-1	WRKY
AmaTu_altChr16g247550-mRNA-1	WRKY
AmaTu_altChr16g247990-mRNA-1	WOX
AmaTu_altChr16g248380-mRNA-1	FAR1
AmaTu_altChr16g248450-mRNA-1	MYB_related
AmaTu_altChr16g248490-mRNA-1	Dof
AmaTu_altChr16g248800-mRNA-1	MYB_related
AmaTu_altChr16g248810-mRNA-1	GRAS
AmaTu_altChr16g248820-mRNA-1	GRAS
AmaTu_altChr16g248860-mRNA-1	GRAS
AmaTu_altChr16g249000-mRNA-1	FAR1
AmaTu_altChr16g249100-mRNA-1	G2-like
AmaTu_altChr16g249440-mRNA-1	Nin-like
AmaTu_altChr16g249500-mRNA-1	FAR1
AmaTu_altChr16g249690-mRNA-1	FAR1
AmaTu_altChr16g249950-mRNA-1	C3H
AmaTu_altChr16g249970-mRNA-1	ERF
AmaTu_altChr16g250540-mRNA-1	FAR1
AmaTu_altChr16g250560-mRNA-1	TALE
AmaTu_altChr16g250730-mRNA-1	NAC

### Sheet: Table S6
Table S6 Annotated disease resistance genes from protein-coding genes in haplome 1.
Query	Class	Domain
AmaTu_RefChr01g000110-mRNA-1	KIN	Kinase
AmaTu_RefChr01g000110-mRNA-1	KIN	TM
AmaTu_RefChr01g000590-mRNA-1	KIN	Kinase
AmaTu_RefChr01g000590-mRNA-1	KIN	TM
AmaTu_RefChr01g000650-mRNA-1	KIN	Kinase
AmaTu_RefChr01g000750-mRNA-1	KIN	Kinase
AmaTu_RefChr01g000750-mRNA-1	KIN	TM
AmaTu_RefChr01g000820-mRNA-1	KIN	Kinase
AmaTu_RefChr01g000820-mRNA-1	KIN	TM
AmaTu_RefChr01g000830-mRNA-1	KIN	Kinase
AmaTu_RefChr01g001100-mRNA-1	KIN	Kinase
AmaTu_RefChr01g001100-mRNA-1	KIN	TM
AmaTu_RefChr01g001380-mRNA-1	CK	CC
AmaTu_RefChr01g001380-mRNA-1	CK	Kinase
AmaTu_RefChr01g001380-mRNA-1	CK	TM
AmaTu_RefChr01g001410-mRNA-1	KIN	Kinase
AmaTu_RefChr01g001420-mRNA-1	KIN	Kinase
AmaTu_RefChr01g001770-mRNA-1	NL	LRR
AmaTu_RefChr01g001770-mRNA-1	NL	NBS
AmaTu_RefChr01g001770-mRNA-1	NL	TM
AmaTu_RefChr01g002150-mRNA-1	KIN	Kinase
AmaTu_RefChr01g002150-mRNA-1	KIN	TM
AmaTu_RefChr01g002390-mRNA-1	KIN	Kinase
AmaTu_RefChr01g002390-mRNA-1	KIN	TM
AmaTu_RefChr01g002680-mRNA-1	RLK	Kinase
AmaTu_RefChr01g002680-mRNA-1	RLK	LRR
AmaTu_RefChr01g002680-mRNA-1	RLK	TM
AmaTu_RefChr01g002690-mRNA-1	LECRK	Kinase
AmaTu_RefChr01g002690-mRNA-1	LECRK	LECM
AmaTu_RefChr01g002690-mRNA-1	LECRK	TM
AmaTu_RefChr01g002710-mRNA-1	RLP	LRR
AmaTu_RefChr01g002710-mRNA-1	RLP	TM
AmaTu_RefChr01g002810-mRNA-1	CK	CC
AmaTu_RefChr01g002810-mRNA-1	CK	Kinase
AmaTu_RefChr01g002810-mRNA-1	CK	TM
AmaTu_RefChr01g003490-mRNA-1	RLK	Kinase
AmaTu_RefChr01g003490-mRNA-1	RLK	LRR
AmaTu_RefChr01g003490-mRNA-1	RLK	TM
AmaTu_RefChr01g003520-mRNA-1	KIN	Kinase
AmaTu_RefChr01g003780-mRNA-1	KIN	Kinase
AmaTu_RefChr01g003780-mRNA-1	KIN	TM
AmaTu_RefChr01g003880-mRNA-1	KIN	Kinase
AmaTu_RefChr01g003880-mRNA-1	KIN	TM
AmaTu_RefChr01g004240-mRNA-1	RLK	Kinase
AmaTu_RefChr01g004240-mRNA-1	RLK	LRR
AmaTu_RefChr01g004240-mRNA-1	RLK	TM
AmaTu_RefChr01g004500-mRNA-1	RLP	LRR
AmaTu_RefChr01g004500-mRNA-1	RLP	TM
AmaTu_RefChr01g004870-mRNA-1	KIN	Kinase
AmaTu_RefChr01g004870-mRNA-1	KIN	TM
AmaTu_RefChr01g005050-mRNA-1	CK	CC
AmaTu_RefChr01g005050-mRNA-1	CK	Kinase
AmaTu_RefChr01g005050-mRNA-1	CK	TM
AmaTu_RefChr01g005250-mRNA-1	LECRK	Kinase
AmaTu_RefChr01g005250-mRNA-1	LECRK	LECM
AmaTu_RefChr01g005250-mRNA-1	LECRK	TM
AmaTu_RefChr01g005300-mRNA-1	LECRK	Kinase
AmaTu_RefChr01g005300-mRNA-1	LECRK	LECM
AmaTu_RefChr01g005300-mRNA-1	LECRK	TM
AmaTu_RefChr01g005450-mRNA-1	KIN	Kinase
AmaTu_RefChr01g005450-mRNA-1	KIN	TM
AmaTu_RefChr01g006320-mRNA-1	KIN	Kinase
AmaTu_RefChr01g006320-mRNA-1	KIN	TM
AmaTu_RefChr01g007030-mRNA-1	RLP	LRR
AmaTu_RefChr01g007030-mRNA-1	RLP	TM
AmaTu_RefChr01g007100-mRNA-1	RLK	Kinase
AmaTu_RefChr01g007100-mRNA-1	RLK	LRR
AmaTu_RefChr01g007100-mRNA-1	RLK	TM
AmaTu_RefChr01g007150-mRNA-1	RLK	Kinase
AmaTu_RefChr01g007150-mRNA-1	RLK	LRR
AmaTu_RefChr01g007150-mRNA-1	RLK	TM
AmaTu_RefChr01g007280-mRNA-1	KIN	Kinase
AmaTu_RefChr01g007280-mRNA-1	KIN	TM
AmaTu_RefChr01g008300-mRNA-1	KIN	Kinase
AmaTu_RefChr01g008300-mRNA-1	KIN	TM
AmaTu_RefChr01g008450-mRNA-1	KIN	Kinase
AmaTu_RefChr01g008450-mRNA-1	KIN	TM
AmaTu_RefChr01g008630-mRNA-1	KIN	Kinase
AmaTu_RefChr01g008630-mRNA-1	KIN	TM
AmaTu_RefChr01g008740-mRNA-1	KIN	Kinase
AmaTu_RefChr01g008740-mRNA-1	KIN	TM
AmaTu_RefChr01g008940-mRNA-1	RLK	Kinase
AmaTu_RefChr01g008940-mRNA-1	RLK	LRR
AmaTu_RefChr01g008940-mRNA-1	RLK	TM
AmaTu_RefChr01g009580-mRNA-1	KIN	Kinase
AmaTu_RefChr01g009720-mRNA-1	KIN	Kinase
AmaTu_RefChr01g009720-mRNA-1	KIN	TM
AmaTu_RefChr01g010070-mRNA-1	KIN	Kinase
AmaTu_RefChr01g010240-mRNA-1	TRAN	TM
AmaTu_RefChr01g010350-mRNA-1	L	LRR
AmaTu_RefChr01g010400-mRNA-1	RLP	LRR
AmaTu_RefChr01g010400-mRNA-1	RLP	TM
AmaTu_RefChr01g010520-mRNA-1	RLP	LRR
AmaTu_RefChr01g010520-mRNA-1	RLP	TM
AmaTu_RefChr01g010530-mRNA-1	RLP	LRR
AmaTu_RefChr01g010530-mRNA-1	RLP	TM
AmaTu_RefChr01g010540-mRNA-1	L	LRR
AmaTu_RefChr01g010620-mRNA-1	KIN	Kinase
AmaTu_RefChr01g010670-mRNA-1	KIN	Kinase
AmaTu_RefChr01g010670-mRNA-1	KIN	TM
AmaTu_RefChr01g010690-mRNA-1	NL	LRR
AmaTu_RefChr01g010690-mRNA-1	NL	NBS
AmaTu_RefChr01g010690-mRNA-1	NL	TM
AmaTu_RefChr01g010840-mRNA-1	RLP	LRR
AmaTu_RefChr01g010840-mRNA-1	RLP	TM
AmaTu_RefChr01g011120-mRNA-1	KIN	Kinase
AmaTu_RefChr01g011120-mRNA-1	KIN	TM
AmaTu_RefChr01g011130-mRNA-1	RLP	LRR
AmaTu_RefChr01g011130-mRNA-1	RLP	TM
AmaTu_RefChr01g011360-mRNA-1	RLP	LRR
AmaTu_RefChr01g011360-mRNA-1	RLP	TM
AmaTu_RefChr01g011670-mRNA-1	CNL	CC
AmaTu_RefChr01g011670-mRNA-1	CNL	LRR
AmaTu_RefChr01g011670-mRNA-1	CNL	NBS
AmaTu_RefChr01g011670-mRNA-1	CNL	TM
AmaTu_RefChr01g011900-mRNA-1	KIN	Kinase
AmaTu_RefChr01g011900-mRNA-1	KIN	TM
AmaTu_RefChr01g011980-mRNA-1	N	NBS
AmaTu_RefChr01g012100-mRNA-1	KIN	Kinase
AmaTu_RefChr01g012100-mRNA-1	KIN	TM
AmaTu_RefChr01g012370-mRNA-1	KIN	Kinase
AmaTu_RefChr01g012380-mRNA-1	KIN	Kinase
AmaTu_RefChr01g012380-mRNA-1	KIN	TM
AmaTu_RefChr01g012510-mRNA-1	RLK	Kinase
AmaTu_RefChr01g012510-mRNA-1	RLK	LRR
AmaTu_RefChr01g012510-mRNA-1	RLK	TM
AmaTu_RefChr01g013270-mRNA-1	KIN	Kinase
AmaTu_RefChr01g013510-mRNA-1	TRAN	TM
AmaTu_RefChr01g014180-mRNA-1	CN	CC
AmaTu_RefChr01g014180-mRNA-1	CN	NBS
AmaTu_RefChr01g014180-mRNA-1	CN	TM
AmaTu_RefChr01g014700-mRNA-1	KIN	Kinase
AmaTu_RefChr01g014850-mRNA-1	KIN	Kinase
AmaTu_RefChr01g014850-mRNA-1	KIN	TM
AmaTu_RefChr01g014880-mRNA-1	RLK	Kinase
AmaTu_RefChr01g014880-mRNA-1	RLK	LRR
AmaTu_RefChr01g014880-mRNA-1	RLK	TM
AmaTu_RefChr01g015040-mRNA-1	CK	CC
AmaTu_RefChr01g015040-mRNA-1	CK	Kinase
AmaTu_RefChr01g015040-mRNA-1	CK	TM
AmaTu_RefChr01g015380-mRNA-1	C	CC
AmaTu_RefChr01g015380-mRNA-1	C	TM
AmaTu_RefChr01g015630-mRNA-1	KIN	Kinase
AmaTu_RefChr01g015630-mRNA-1	KIN	TM
AmaTu_RefChr01g015720-mRNA-1	LEC	LECM
AmaTu_RefChr01g015720-mRNA-1	LEC	TM
AmaTu_RefChr01g015770-mRNA-1	CK	CC
AmaTu_RefChr01g015770-mRNA-1	CK	Kinase
AmaTu_RefChr01g015800-mRNA-1	KIN	Kinase
AmaTu_RefChr01g016120-mRNA-1	RLP	LRR
AmaTu_RefChr01g016120-mRNA-1	RLP	TM
AmaTu_RefChr01g016220-mRNA-1	RLP	LRR
AmaTu_RefChr01g016220-mRNA-1	RLP	TM
AmaTu_RefChr01g016230-mRNA-1	RLP	LRR
AmaTu_RefChr01g016230-mRNA-1	RLP	TM
AmaTu_RefChr01g016310-mRNA-1	KIN	Kinase
AmaTu_RefChr01g016310-mRNA-1	KIN	TM
AmaTu_RefChr01g016900-mRNA-1	KIN	Kinase
AmaTu_RefChr01g016900-mRNA-1	KIN	TM
AmaTu_RefChr01g016990-mRNA-1	KIN	Kinase
AmaTu_RefChr01g016990-mRNA-1	KIN	TM
AmaTu_RefChr01g017070-mRNA-1	KIN	Kinase
AmaTu_RefChr01g017070-mRNA-1	KIN	TM
AmaTu_RefChr01g017300-mRNA-1	LECRK	Kinase
AmaTu_RefChr01g017300-mRNA-1	LECRK	LECM
AmaTu_RefChr01g017300-mRNA-1	LECRK	TM
AmaTu_RefChr01g017360-mRNA-1	KIN	Kinase
AmaTu_RefChr01g017360-mRNA-1	KIN	TM
AmaTu_RefChr01g017780-mRNA-1	L	LRR
AmaTu_RefChr01g017820-mRNA-1	RLP	LRR
AmaTu_RefChr01g017820-mRNA-1	RLP	TM
AmaTu_RefChr01g017870-mRNA-1	CK	CC
AmaTu_RefChr01g017870-mRNA-1	CK	Kinase
AmaTu_RefChr01g017870-mRNA-1	CK	TM
AmaTu_RefChr01g017960-mRNA-1	CN	CC
AmaTu_RefChr01g017960-mRNA-1	CN	NBS
AmaTu_RefChr01g017960-mRNA-1	CN	TM
AmaTu_RefChr01g017980-mRNA-1	CNL	CC
AmaTu_RefChr01g017980-mRNA-1	CNL	LRR
AmaTu_RefChr01g017980-mRNA-1	CNL	NBS
AmaTu_RefChr01g017980-mRNA-1	CNL	TM
AmaTu_RefChr01g018000-mRNA-1	N	NBS
AmaTu_RefChr01g018250-mRNA-1	KIN	Kinase
AmaTu_RefChr01g018250-mRNA-1	KIN	TM
AmaTu_RefChr01g018290-mRNA-1	KIN	Kinase
AmaTu_RefChr01g018290-mRNA-1	KIN	TM
AmaTu_RefChr01g018490-mRNA-1	KIN	Kinase
AmaTu_RefChr01g018490-mRNA-1	KIN	TM
AmaTu_RefChr01g018530-mRNA-1	KIN	Kinase
AmaTu_RefChr01g019080-mRNA-1	KIN	Kinase
AmaTu_RefChr01g019370-mRNA-1	RLK	Kinase
AmaTu_RefChr01g019370-mRNA-1	RLK	LRR
AmaTu_RefChr01g019370-mRNA-1	RLK	TM
AmaTu_RefChr01g019560-mRNA-1	N	NBS
AmaTu_RefChr01g019560-mRNA-1	N	TM
AmaTu_RefChr01g019570-mRNA-1	NL	LRR
AmaTu_RefChr01g019570-mRNA-1	NL	NBS
AmaTu_RefChr01g019570-mRNA-1	NL	TM
AmaTu_RefChr01g019600-mRNA-1	N	NBS
AmaTu_RefChr01g019940-mRNA-1	RLP	LRR
AmaTu_RefChr01g019940-mRNA-1	RLP	TM
AmaTu_RefChr01g019950-mRNA-1	NL	LRR
AmaTu_RefChr01g019950-mRNA-1	NL	NBS
AmaTu_RefChr01g019950-mRNA-1	NL	TM
AmaTu_RefChr01g019960-mRNA-1	CNL	CC
AmaTu_RefChr01g019960-mRNA-1	CNL	LRR
AmaTu_RefChr01g019960-mRNA-1	CNL	NBS
AmaTu_RefChr01g019960-mRNA-1	CNL	TM
AmaTu_RefChr01g020150-mRNA-1	LECRK	Kinase
AmaTu_RefChr01g020150-mRNA-1	LECRK	LECM
AmaTu_RefChr01g020150-mRNA-1	LECRK	TM
AmaTu_RefChr01g020160-mRNA-1	LECRK	Kinase
AmaTu_RefChr01g020160-mRNA-1	LECRK	LECM
AmaTu_RefChr01g020160-mRNA-1	LECRK	TM
AmaTu_RefChr01g020310-mRNA-1	RLK	Kinase
AmaTu_RefChr01g020310-mRNA-1	RLK	LRR
AmaTu_RefChr01g020310-mRNA-1	RLK	TM
AmaTu_RefChr01g020450-mRNA-1	RLP	LRR
AmaTu_RefChr01g020450-mRNA-1	RLP	TM
AmaTu_RefChr01g020550-mRNA-1	RLK	Kinase
AmaTu_RefChr01g020550-mRNA-1	RLK	LRR
AmaTu_RefChr01g020550-mRNA-1	RLK	TM
AmaTu_RefChr01g020610-mRNA-1	KIN	Kinase
AmaTu_RefChr01g020610-mRNA-1	KIN	TM
AmaTu_RefChr01g020620-mRNA-1	RLK	Kinase
AmaTu_RefChr01g020620-mRNA-1	RLK	LRR
AmaTu_RefChr01g020620-mRNA-1	RLK	TM
AmaTu_RefChr01g020640-mRNA-1	KIN	Kinase
AmaTu_RefChr01g020640-mRNA-1	KIN	TM
AmaTu_RefChr01g020780-mRNA-1	KIN	Kinase
AmaTu_RefChr01g020780-mRNA-1	KIN	TM
AmaTu_RefChr01g020860-mRNA-1	KIN	Kinase
AmaTu_RefChr01g020860-mRNA-1	KIN	TM
AmaTu_RefChr01g021290-mRNA-1	KIN	Kinase
AmaTu_RefChr01g021290-mRNA-1	KIN	TM
AmaTu_RefChr01g021990-mRNA-1	KIN	Kinase
AmaTu_RefChr01g021990-mRNA-1	KIN	TM
AmaTu_RefChr01g022420-mRNA-1	L	LRR
AmaTu_RefChr01g022500-mRNA-1	RLK	Kinase
AmaTu_RefChr01g022500-mRNA-1	RLK	LRR
AmaTu_RefChr01g022500-mRNA-1	RLK	TM
AmaTu_RefChr01g022770-mRNA-1	RLK	Kinase
AmaTu_RefChr01g022770-mRNA-1	RLK	LRR
AmaTu_RefChr01g022770-mRNA-1	RLK	TM
AmaTu_RefChr02g023380-mRNA-1	LYS	LYSM
AmaTu_RefChr02g023400-mRNA-1	KIN	Kinase
AmaTu_RefChr02g023400-mRNA-1	KIN	TM
AmaTu_RefChr02g023570-mRNA-1	CNL	CC
AmaTu_RefChr02g023570-mRNA-1	CNL	LRR
AmaTu_RefChr02g023570-mRNA-1	CNL	NBS
AmaTu_RefChr02g023570-mRNA-1	CNL	TM
AmaTu_RefChr02g023870-mRNA-1	N	NBS
AmaTu_RefChr02g023870-mRNA-1	N	TM
AmaTu_RefChr02g024260-mRNA-1	KIN	Kinase
AmaTu_RefChr02g024630-mRNA-1	KIN	Kinase
AmaTu_RefChr02g024630-mRNA-1	KIN	TM
AmaTu_RefChr02g024800-mRNA-1	KIN	Kinase
AmaTu_RefChr02g025230-mRNA-1	KIN	Kinase
AmaTu_RefChr02g025230-mRNA-1	KIN	TM
AmaTu_RefChr02g025290-mRNA-1	KIN	Kinase
AmaTu_RefChr02g025290-mRNA-1	KIN	TM
AmaTu_RefChr02g025760-mRNA-1	KIN	Kinase
AmaTu_RefChr02g025760-mRNA-1	KIN	TM
AmaTu_RefChr02g025900-mRNA-1	KIN	Kinase
AmaTu_RefChr02g025900-mRNA-1	KIN	TM
AmaTu_RefChr02g026560-mRNA-1	RLP	LRR
AmaTu_RefChr02g026560-mRNA-1	RLP	TM
AmaTu_RefChr02g026710-mRNA-1	CK	CC
AmaTu_RefChr02g026710-mRNA-1	CK	Kinase
AmaTu_RefChr02g026710-mRNA-1	CK	TM
AmaTu_RefChr02g026850-mRNA-1	RLK	Kinase
AmaTu_RefChr02g026850-mRNA-1	RLK	LRR
AmaTu_RefChr02g026850-mRNA-1	RLK	TM
AmaTu_RefChr02g026900-mRNA-1	RLK	Kinase
AmaTu_RefChr02g026900-mRNA-1	RLK	LRR
AmaTu_RefChr02g026900-mRNA-1	RLK	TM
AmaTu_RefChr02g026910-mRNA-1	LECRK	Kinase
AmaTu_RefChr02g026910-mRNA-1	LECRK	LECM
AmaTu_RefChr02g026910-mRNA-1	LECRK	TM
AmaTu_RefChr02g027430-mRNA-1	KIN	Kinase
AmaTu_RefChr02g027430-mRNA-1	KIN	TM
AmaTu_RefChr02g027510-mRNA-1	KIN	Kinase
AmaTu_RefChr02g027510-mRNA-1	KIN	TM
AmaTu_RefChr02g027770-mRNA-1	KIN	Kinase
AmaTu_RefChr02g027960-mRNA-1	RLP	LRR
AmaTu_RefChr02g027960-mRNA-1	RLP	TM
AmaTu_RefChr02g028200-mRNA-1	KIN	Kinase
AmaTu_RefChr02g028200-mRNA-1	KIN	TM
AmaTu_RefChr02g028660-mRNA-1	LYK	Kinase
AmaTu_RefChr02g028660-mRNA-1	LYK	LYSM
AmaTu_RefChr02g028660-mRNA-1	LYK	TM
AmaTu_RefChr02g029080-mRNA-1	KIN	Kinase
AmaTu_RefChr02g029080-mRNA-1	KIN	TM
AmaTu_RefChr02g029640-mRNA-1	KIN	Kinase
AmaTu_RefChr02g029640-mRNA-1	KIN	TM
AmaTu_RefChr02g029660-mRNA-1	LYS	LYSM
AmaTu_RefChr02g029660-mRNA-1	LYS	TM
AmaTu_RefChr02g029800-mRNA-1	KIN	Kinase
AmaTu_RefChr02g029810-mRNA-1	KIN	Kinase
AmaTu_RefChr02g029810-mRNA-1	KIN	TM
AmaTu_RefChr02g030660-mRNA-1	KIN	Kinase
AmaTu_RefChr02g030660-mRNA-1	KIN	TM
AmaTu_RefChr02g030830-mRNA-1	KIN	Kinase
AmaTu_RefChr02g031210-mRNA-1	RLP	LRR
AmaTu_RefChr02g031210-mRNA-1	RLP	TM
AmaTu_RefChr02g031750-mRNA-1	KIN	Kinase
AmaTu_RefChr02g031750-mRNA-1	KIN	TM
AmaTu_RefChr02g032080-mRNA-1	NL	LRR
AmaTu_RefChr02g032080-mRNA-1	NL	NBS
AmaTu_RefChr02g032080-mRNA-1	NL	TM
AmaTu_RefChr02g032330-mRNA-1	RLP	LRR
AmaTu_RefChr02g032330-mRNA-1	RLP	TM
AmaTu_RefChr02g032800-mRNA-1	RLK	Kinase
AmaTu_RefChr02g032800-mRNA-1	RLK	LRR
AmaTu_RefChr02g032800-mRNA-1	RLK	TM
AmaTu_RefChr02g033360-mRNA-1	KIN	Kinase
AmaTu_RefChr02g033360-mRNA-1	KIN	TM
AmaTu_RefChr02g033520-mRNA-1	KIN	Kinase
AmaTu_RefChr02g033520-mRNA-1	KIN	TM
AmaTu_RefChr02g034040-mRNA-1	RLK	Kinase
AmaTu_RefChr02g034040-mRNA-1	RLK	LRR
AmaTu_RefChr02g034040-mRNA-1	RLK	TM
AmaTu_RefChr02g034610-mRNA-1	LYS	LYSM
AmaTu_RefChr02g034620-mRNA-1	CN	CC
AmaTu_RefChr02g034620-mRNA-1	CN	NBS
AmaTu_RefChr02g034620-mRNA-1	CN	TM
AmaTu_RefChr02g035130-mRNA-1	KIN	Kinase
AmaTu_RefChr02g036340-mRNA-1	KIN	Kinase
AmaTu_RefChr02g036480-mRNA-1	L	LRR
AmaTu_RefChr02g036740-mRNA-1	KIN	Kinase
AmaTu_RefChr02g036860-mRNA-1	KIN	Kinase
AmaTu_RefChr02g036860-mRNA-1	KIN	TM
AmaTu_RefChr02g037190-mRNA-1	LECRK	Kinase
AmaTu_RefChr02g037190-mRNA-1	LECRK	LECM
AmaTu_RefChr02g037320-mRNA-1	KIN	Kinase
AmaTu_RefChr02g037490-mRNA-1	KIN	Kinase
AmaTu_RefChr02g037590-mRNA-1	RLK	Kinase
AmaTu_RefChr02g037590-mRNA-1	RLK	LRR
AmaTu_RefChr02g037590-mRNA-1	RLK	TM
AmaTu_RefChr02g037680-mRNA-1	RLP	LRR
AmaTu_RefChr02g037680-mRNA-1	RLP	TM
AmaTu_RefChr02g037980-mRNA-1	KIN	Kinase
AmaTu_RefChr02g037980-mRNA-1	KIN	TM
AmaTu_RefChr02g038080-mRNA-1	KIN	Kinase
AmaTu_RefChr02g038080-mRNA-1	KIN	TM
AmaTu_RefChr02g038090-mRNA-1	LECRK	Kinase
AmaTu_RefChr02g038090-mRNA-1	LECRK	LECM
AmaTu_RefChr02g038160-mRNA-1	RLK	Kinase
AmaTu_RefChr02g038160-mRNA-1	RLK	LRR
AmaTu_RefChr02g038160-mRNA-1	RLK	TM
AmaTu_RefChr02g038860-mRNA-1	KIN	Kinase
AmaTu_RefChr02g038860-mRNA-1	KIN	TM
AmaTu_RefChr02g038950-mRNA-1	KIN	Kinase
AmaTu_RefChr02g038950-mRNA-1	KIN	TM
AmaTu_RefChr02g038990-mRNA-1	KIN	Kinase
AmaTu_RefChr02g038990-mRNA-1	KIN	TM
AmaTu_RefChr02g039230-mRNA-1	NL	LRR
AmaTu_RefChr02g039230-mRNA-1	NL	NBS
AmaTu_RefChr02g039230-mRNA-1	NL	TM
AmaTu_RefChr02g039310-mRNA-1	RLK	Kinase
AmaTu_RefChr02g039310-mRNA-1	RLK	LRR
AmaTu_RefChr02g039310-mRNA-1	RLK	TM
AmaTu_RefChr02g039330-mRNA-1	RLK	Kinase
AmaTu_RefChr02g039330-mRNA-1	RLK	LRR
AmaTu_RefChr02g039330-mRNA-1	RLK	TM
AmaTu_RefChr02g039630-mRNA-1	KIN	Kinase
AmaTu_RefChr02g039630-mRNA-1	KIN	TM
AmaTu_RefChr02g039900-mRNA-1	RLK	Kinase
AmaTu_RefChr02g039900-mRNA-1	RLK	LRR
AmaTu_RefChr02g039900-mRNA-1	RLK	TM
AmaTu_RefChr02g039950-mRNA-1	RLK	Kinase
AmaTu_RefChr02g039950-mRNA-1	RLK	LRR
AmaTu_RefChr02g039950-mRNA-1	RLK	TM
AmaTu_RefChr02g039960-mRNA-1	TRAN	TM
AmaTu_RefChr02g040290-mRNA-1	L	LRR
AmaTu_RefChr02g040400-mRNA-1	KIN	Kinase
AmaTu_RefChr02g040400-mRNA-1	KIN	TM
AmaTu_RefChr02g040510-mRNA-1	L	LRR
AmaTu_RefChr02g040720-mRNA-1	KIN	Kinase
AmaTu_RefChr02g040720-mRNA-1	KIN	TM
AmaTu_RefChr02g040970-mRNA-1	RLP	LRR
AmaTu_RefChr02g040970-mRNA-1	RLP	TM
AmaTu_RefChr02g041170-mRNA-1	L	LRR
AmaTu_RefChr02g041290-mRNA-1	RLK	Kinase
AmaTu_RefChr02g041290-mRNA-1	RLK	LRR
AmaTu_RefChr02g041290-mRNA-1	RLK	TM
AmaTu_RefChr02g042390-mRNA-1	KIN	Kinase
AmaTu_RefChr02g042390-mRNA-1	KIN	TM
AmaTu_RefChr02g042680-mRNA-1	RLK	Kinase
AmaTu_RefChr02g042680-mRNA-1	RLK	LRR
AmaTu_RefChr02g042680-mRNA-1	RLK	TM
AmaTu_RefChr02g042780-mRNA-1	KIN	Kinase
AmaTu_RefChr02g042780-mRNA-1	KIN	TM
AmaTu_RefChr02g042850-mRNA-1	KIN	Kinase
AmaTu_RefChr02g043170-mRNA-1	RLK	Kinase
AmaTu_RefChr02g043170-mRNA-1	RLK	LRR
AmaTu_RefChr02g043170-mRNA-1	RLK	TM
AmaTu_RefChr02g043180-mRNA-1	RLK	Kinase
AmaTu_RefChr02g043180-mRNA-1	RLK	LRR
AmaTu_RefChr02g043180-mRNA-1	RLK	TM
AmaTu_RefChr02g043190-mRNA-1	RLK	Kinase
AmaTu_RefChr02g043190-mRNA-1	RLK	LRR
AmaTu_RefChr02g043190-mRNA-1	RLK	TM
AmaTu_RefChr02g043220-mRNA-1	RLK	Kinase
AmaTu_RefChr02g043220-mRNA-1	RLK	LRR
AmaTu_RefChr02g043220-mRNA-1	RLK	TM
AmaTu_RefChr02g043260-mRNA-1	L	LRR
AmaTu_RefChr02g043710-mRNA-1	RLP	LRR
AmaTu_RefChr02g043710-mRNA-1	RLP	TM
AmaTu_RefChr02g043770-mRNA-1	TRAN	TM
AmaTu_RefChr02g043980-mRNA-1	RLP	LRR
AmaTu_RefChr02g043980-mRNA-1	RLP	TM
AmaTu_RefChr02g044010-mRNA-1	KIN	Kinase
AmaTu_RefChr02g044010-mRNA-1	KIN	TM
AmaTu_RefChr02g044110-mRNA-1	RLP	LRR
AmaTu_RefChr02g044110-mRNA-1	RLP	TM
AmaTu_RefChr02g044120-mRNA-1	RLP	LRR
AmaTu_RefChr02g044120-mRNA-1	RLP	TM
AmaTu_RefChr02g044130-mRNA-1	RLP	LRR
AmaTu_RefChr02g044130-mRNA-1	RLP	TM
AmaTu_RefChr02g044150-mRNA-1	RLP	LRR
AmaTu_RefChr02g044150-mRNA-1	RLP	TM
AmaTu_RefChr02g044530-mRNA-1	KIN	Kinase
AmaTu_RefChr02g044530-mRNA-1	KIN	TM
AmaTu_RefChr02g044670-mRNA-1	LECRK	Kinase
AmaTu_RefChr02g044670-mRNA-1	LECRK	LECM
AmaTu_RefChr02g044670-mRNA-1	LECRK	TM
AmaTu_RefChr02g044940-mRNA-1	RLK	Kinase
AmaTu_RefChr02g044940-mRNA-1	RLK	LRR
AmaTu_RefChr02g044940-mRNA-1	RLK	TM
AmaTu_RefChr02g045420-mRNA-1	RLK	Kinase
AmaTu_RefChr02g045420-mRNA-1	RLK	LRR
AmaTu_RefChr02g045420-mRNA-1	RLK	TM
AmaTu_RefChr02g045570-mRNA-1	CNL	CC
AmaTu_RefChr02g045570-mRNA-1	CNL	LRR
AmaTu_RefChr02g045570-mRNA-1	CNL	NBS
AmaTu_RefChr02g045570-mRNA-1	CNL	TM
AmaTu_RefChr02g045840-mRNA-1	KIN	Kinase
AmaTu_RefChr02g045840-mRNA-1	KIN	TM
AmaTu_RefChr02g045850-mRNA-1	KIN	Kinase
AmaTu_RefChr02g045850-mRNA-1	KIN	TM
AmaTu_RefChr02g046370-mRNA-1	CN	CC
AmaTu_RefChr02g046370-mRNA-1	CN	NBS
AmaTu_RefChr02g046370-mRNA-1	CN	TM
AmaTu_RefChr02g046700-mRNA-1	NL	LRR
AmaTu_RefChr02g046700-mRNA-1	NL	NBS
AmaTu_RefChr02g046700-mRNA-1	NL	TM
AmaTu_RefChr02g046760-mRNA-1	NL	LRR
AmaTu_RefChr02g046760-mRNA-1	NL	NBS
AmaTu_RefChr02g046760-mRNA-1	NL	TM
AmaTu_RefChr02g046770-mRNA-1	CNL	CC
AmaTu_RefChr02g046770-mRNA-1	CNL	LRR
AmaTu_RefChr02g046770-mRNA-1	CNL	NBS
AmaTu_RefChr02g046770-mRNA-1	CNL	TM
AmaTu_RefChr02g046780-mRNA-1	NL	LRR
AmaTu_RefChr02g046780-mRNA-1	NL	NBS
AmaTu_RefChr02g046780-mRNA-1	NL	TM
AmaTu_RefChr02g046790-mRNA-1	L	LRR
AmaTu_RefChr02g046930-mRNA-1	KIN	Kinase
AmaTu_RefChr02g046930-mRNA-1	KIN	TM
AmaTu_RefChr02g046940-mRNA-1	KIN	Kinase
AmaTu_RefChr02g046940-mRNA-1	KIN	TM
AmaTu_RefChr02g046950-mRNA-1	KIN	Kinase
AmaTu_RefChr02g046950-mRNA-1	KIN	TM
AmaTu_RefChr02g046960-mRNA-1	KIN	Kinase
AmaTu_RefChr02g046960-mRNA-1	KIN	TM
AmaTu_RefChr02g047000-mRNA-1	KIN	Kinase
AmaTu_RefChr02g047000-mRNA-1	KIN	TM
AmaTu_RefChr02g047060-mRNA-1	RLK	Kinase
AmaTu_RefChr02g047060-mRNA-1	RLK	LRR
AmaTu_RefChr02g047060-mRNA-1	RLK	TM
AmaTu_RefChr02g047720-mRNA-1	CK	CC
AmaTu_RefChr02g047720-mRNA-1	CK	Kinase
AmaTu_RefChr02g047720-mRNA-1	CK	TM
AmaTu_RefChr02g048170-mRNA-1	CK	CC
AmaTu_RefChr02g048170-mRNA-1	CK	Kinase
AmaTu_RefChr02g048170-mRNA-1	CK	TM
AmaTu_RefChr02g048570-mRNA-1	KIN	Kinase
AmaTu_RefChr02g048570-mRNA-1	KIN	TM
AmaTu_RefChr02g048620-mRNA-1	LYS	LYSM
AmaTu_RefChr02g048620-mRNA-1	LYS	TM
AmaTu_RefChr02g048890-mRNA-1	KIN	Kinase
AmaTu_RefChr02g048890-mRNA-1	KIN	TM
AmaTu_RefChr02g048900-mRNA-1	KIN	Kinase
AmaTu_RefChr02g049300-mRNA-1	KIN	Kinase
AmaTu_RefChr02g049300-mRNA-1	KIN	TM
AmaTu_RefChr03g050600-mRNA-1	KIN	Kinase
AmaTu_RefChr03g050650-mRNA-1	NL	LRR
AmaTu_RefChr03g050650-mRNA-1	NL	NBS
AmaTu_RefChr03g050650-mRNA-1	NL	TM
AmaTu_RefChr03g050690-mRNA-1	N	NBS
AmaTu_RefChr03g050690-mRNA-1	N	TM
AmaTu_RefChr03g050720-mRNA-1	CL	CC
AmaTu_RefChr03g050720-mRNA-1	CL	LRR
AmaTu_RefChr03g050860-mRNA-1	KIN	Kinase
AmaTu_RefChr03g050860-mRNA-1	KIN	TM
AmaTu_RefChr03g051080-mRNA-1	KIN	Kinase
AmaTu_RefChr03g051080-mRNA-1	KIN	TM
AmaTu_RefChr03g051270-mRNA-1	N	NBS
AmaTu_RefChr03g051270-mRNA-1	N	TM
AmaTu_RefChr03g051280-mRNA-1	L	LRR
AmaTu_RefChr03g051370-mRNA-1	CNL	CC
AmaTu_RefChr03g051370-mRNA-1	CNL	LRR
AmaTu_RefChr03g051370-mRNA-1	CNL	NBS
AmaTu_RefChr03g051370-mRNA-1	CNL	TM
AmaTu_RefChr03g051400-mRNA-1	CNL	CC
AmaTu_RefChr03g051400-mRNA-1	CNL	LRR
AmaTu_RefChr03g051400-mRNA-1	CNL	NBS
AmaTu_RefChr03g051410-mRNA-1	CN	CC
AmaTu_RefChr03g051410-mRNA-1	CN	NBS
AmaTu_RefChr03g051420-mRNA-1	NL	LRR
AmaTu_RefChr03g051420-mRNA-1	NL	NBS
AmaTu_RefChr03g051420-mRNA-1	NL	TM
AmaTu_RefChr03g051510-mRNA-1	KIN	Kinase
AmaTu_RefChr03g051510-mRNA-1	KIN	TM
AmaTu_RefChr03g051520-mRNA-1	KIN	Kinase
AmaTu_RefChr03g051520-mRNA-1	KIN	TM
AmaTu_RefChr03g051530-mRNA-1	KIN	Kinase
AmaTu_RefChr03g051530-mRNA-1	KIN	TM
AmaTu_RefChr03g051680-mRNA-1	KIN	Kinase
AmaTu_RefChr03g051680-mRNA-1	KIN	TM
AmaTu_RefChr03g051730-mRNA-1	KIN	Kinase
AmaTu_RefChr03g051730-mRNA-1	KIN	TM
AmaTu_RefChr03g051860-mRNA-1	RLP	LRR
AmaTu_RefChr03g051860-mRNA-1	RLP	TM
AmaTu_RefChr03g052250-mRNA-1	RLK	Kinase
AmaTu_RefChr03g052250-mRNA-1	RLK	LRR
AmaTu_RefChr03g052250-mRNA-1	RLK	TM
AmaTu_RefChr03g052260-mRNA-1	RLP	LRR
AmaTu_RefChr03g052260-mRNA-1	RLP	TM
AmaTu_RefChr03g052510-mRNA-1	L	LRR
AmaTu_RefChr03g052740-mRNA-1	KIN	Kinase
AmaTu_RefChr03g052740-mRNA-1	KIN	TM
AmaTu_RefChr03g052780-mRNA-1	KIN	Kinase
AmaTu_RefChr03g052780-mRNA-1	KIN	TM
AmaTu_RefChr03g053190-mRNA-1	CL	CC
AmaTu_RefChr03g053190-mRNA-1	CL	LRR
AmaTu_RefChr03g053190-mRNA-1	CL	TM
AmaTu_RefChr03g053200-mRNA-1	KIN	Kinase
AmaTu_RefChr03g053460-mRNA-1	L	LRR
AmaTu_RefChr03g053570-mRNA-1	RLP	LRR
AmaTu_RefChr03g053570-mRNA-1	RLP	TM
AmaTu_RefChr03g053700-mRNA-1	RLK	Kinase
AmaTu_RefChr03g053700-mRNA-1	RLK	LRR
AmaTu_RefChr03g053700-mRNA-1	RLK	TM
AmaTu_RefChr03g053920-mRNA-1	RLP	LRR
AmaTu_RefChr03g053920-mRNA-1	RLP	TM
AmaTu_RefChr03g053950-mRNA-1	RLK	Kinase
AmaTu_RefChr03g053950-mRNA-1	RLK	LRR
AmaTu_RefChr03g053950-mRNA-1	RLK	TM
AmaTu_RefChr03g054260-mRNA-1	KIN	Kinase
AmaTu_RefChr03g054260-mRNA-1	KIN	TM
AmaTu_RefChr03g054350-mRNA-1	KIN	Kinase
AmaTu_RefChr03g054350-mRNA-1	KIN	TM
AmaTu_RefChr03g054770-mRNA-1	KIN	Kinase
AmaTu_RefChr03g054770-mRNA-1	KIN	TM
AmaTu_RefChr03g054820-mRNA-1	KIN	Kinase
AmaTu_RefChr03g054820-mRNA-1	KIN	TM
AmaTu_RefChr03g054870-mRNA-1	TRAN	TM
AmaTu_RefChr03g054970-mRNA-1	KIN	Kinase
AmaTu_RefChr03g054970-mRNA-1	KIN	TM
AmaTu_RefChr03g055160-mRNA-1	RLP	LRR
AmaTu_RefChr03g055160-mRNA-1	RLP	TM
AmaTu_RefChr03g055170-mRNA-1	RLP	LRR
AmaTu_RefChr03g055170-mRNA-1	RLP	TM
AmaTu_RefChr03g055260-mRNA-1	RLK	Kinase
AmaTu_RefChr03g055260-mRNA-1	RLK	LRR
AmaTu_RefChr03g055260-mRNA-1	RLK	TM
AmaTu_RefChr03g055320-mRNA-1	KIN	Kinase
AmaTu_RefChr03g055320-mRNA-1	KIN	TM
AmaTu_RefChr03g055550-mRNA-1	RLP	LRR
AmaTu_RefChr03g055550-mRNA-1	RLP	TM
AmaTu_RefChr03g055940-mRNA-1	L	LRR
AmaTu_RefChr03g056310-mRNA-1	KIN	Kinase
AmaTu_RefChr03g056310-mRNA-1	KIN	TM
AmaTu_RefChr03g056340-mRNA-1	CK	CC
AmaTu_RefChr03g056340-mRNA-1	CK	Kinase
AmaTu_RefChr03g056340-mRNA-1	CK	TM
AmaTu_RefChr03g056460-mRNA-1	RLK	Kinase
AmaTu_RefChr03g056460-mRNA-1	RLK	LRR
AmaTu_RefChr03g056460-mRNA-1	RLK	TM
AmaTu_RefChr03g056680-mRNA-1	KIN	Kinase
AmaTu_RefChr03g056680-mRNA-1	KIN	TM
AmaTu_RefChr03g056850-mRNA-1	KIN	Kinase
AmaTu_RefChr03g056850-mRNA-1	KIN	TM
AmaTu_RefChr03g057020-mRNA-1	N	NBS
AmaTu_RefChr03g057020-mRNA-1	N	TM
AmaTu_RefChr03g057150-mRNA-1	KIN	Kinase
AmaTu_RefChr03g057310-mRNA-1	RLP	LRR
AmaTu_RefChr03g057310-mRNA-1	RLP	TM
AmaTu_RefChr03g058040-mRNA-1	N	NBS
AmaTu_RefChr03g058040-mRNA-1	N	TM
AmaTu_RefChr03g058220-mRNA-1	RLP	LRR
AmaTu_RefChr03g058220-mRNA-1	RLP	TM
AmaTu_RefChr03g058360-mRNA-1	RLP	LRR
AmaTu_RefChr03g058360-mRNA-1	RLP	TM
AmaTu_RefChr03g058370-mRNA-1	RLP	LRR
AmaTu_RefChr03g058370-mRNA-1	RLP	TM
AmaTu_RefChr03g058640-mRNA-1	RLK	Kinase
AmaTu_RefChr03g058640-mRNA-1	RLK	LRR
AmaTu_RefChr03g058640-mRNA-1	RLK	TM
AmaTu_RefChr03g058760-mRNA-1	TRAN	TM
AmaTu_RefChr03g058850-mRNA-1	KIN	Kinase
AmaTu_RefChr03g058850-mRNA-1	KIN	TM
AmaTu_RefChr03g059070-mRNA-1	LYK	Kinase
AmaTu_RefChr03g059070-mRNA-1	LYK	LYSM
AmaTu_RefChr03g059070-mRNA-1	LYK	TM
AmaTu_RefChr03g059420-mRNA-1	KIN	Kinase
AmaTu_RefChr03g059420-mRNA-1	KIN	TM
AmaTu_RefChr03g059830-mRNA-1	RLP	LRR
AmaTu_RefChr03g059830-mRNA-1	RLP	TM
AmaTu_RefChr03g060280-mRNA-1	KIN	Kinase
AmaTu_RefChr03g060670-mRNA-1	N	NBS
AmaTu_RefChr03g060670-mRNA-1	N	TM
AmaTu_RefChr03g060880-mRNA-1	KIN	Kinase
AmaTu_RefChr03g060880-mRNA-1	KIN	TM
AmaTu_RefChr03g060920-mRNA-1	RLK	Kinase
AmaTu_RefChr03g060920-mRNA-1	RLK	LRR
AmaTu_RefChr03g060920-mRNA-1	RLK	TM
AmaTu_RefChr03g061160-mRNA-1	KIN	Kinase
AmaTu_RefChr03g061160-mRNA-1	KIN	TM
AmaTu_RefChr03g061240-mRNA-1	N	NBS
AmaTu_RefChr03g061240-mRNA-1	N	TM
AmaTu_RefChr03g061330-mRNA-1	CL	CC
AmaTu_RefChr03g061330-mRNA-1	CL	LRR
AmaTu_RefChr03g061330-mRNA-1	CL	TM
AmaTu_RefChr03g061380-mRNA-1	KIN	Kinase
AmaTu_RefChr03g061380-mRNA-1	KIN	TM
AmaTu_RefChr03g061440-mRNA-1	RLP	LRR
AmaTu_RefChr03g061440-mRNA-1	RLP	TM
AmaTu_RefChr03g061620-mRNA-1	CK	CC
AmaTu_RefChr03g061620-mRNA-1	CK	Kinase
AmaTu_RefChr03g062050-mRNA-1	KIN	Kinase
AmaTu_RefChr03g062050-mRNA-1	KIN	TM
AmaTu_RefChr03g062110-mRNA-1	N	NBS
AmaTu_RefChr03g062250-mRNA-1	KIN	Kinase
AmaTu_RefChr03g062250-mRNA-1	KIN	TM
AmaTu_RefChr03g062300-mRNA-1	TRAN	TM
AmaTu_RefChr03g062630-mRNA-1	L	LRR
AmaTu_RefChr03g062650-mRNA-1	KIN	Kinase
AmaTu_RefChr03g062680-mRNA-1	KIN	Kinase
AmaTu_RefChr03g062680-mRNA-1	KIN	TM
AmaTu_RefChr03g062920-mRNA-1	KIN	Kinase
AmaTu_RefChr03g063120-mRNA-1	RLP	LRR
AmaTu_RefChr03g063120-mRNA-1	RLP	TM
AmaTu_RefChr03g063260-mRNA-1	RLK	Kinase
AmaTu_RefChr03g063260-mRNA-1	RLK	LRR
AmaTu_RefChr03g063260-mRNA-1	RLK	TM
AmaTu_RefChr03g063270-mRNA-1	RLK	Kinase
AmaTu_RefChr03g063270-mRNA-1	RLK	LRR
AmaTu_RefChr03g063270-mRNA-1	RLK	TM
AmaTu_RefChr03g063550-mRNA-1	RLK	Kinase
AmaTu_RefChr03g063550-mRNA-1	RLK	LRR
AmaTu_RefChr03g063550-mRNA-1	RLK	TM
AmaTu_RefChr03g063720-mRNA-1	RLK	Kinase
AmaTu_RefChr03g063720-mRNA-1	RLK	LRR
AmaTu_RefChr03g063720-mRNA-1	RLK	TM
AmaTu_RefChr03g064360-mRNA-1	KIN	Kinase
AmaTu_RefChr03g064420-mRNA-1	L	LRR
AmaTu_RefChr03g064490-mRNA-1	RLP	LRR
AmaTu_RefChr03g064490-mRNA-1	RLP	TM
AmaTu_RefChr03g064690-mRNA-1	KIN	Kinase
AmaTu_RefChr03g064690-mRNA-1	KIN	TM
AmaTu_RefChr03g064870-mRNA-1	RLK	Kinase
AmaTu_RefChr03g064870-mRNA-1	RLK	LRR
AmaTu_RefChr03g064870-mRNA-1	RLK	TM
AmaTu_RefChr03g064950-mRNA-1	KIN	Kinase
AmaTu_RefChr03g064950-mRNA-1	KIN	TM
AmaTu_RefChr03g065360-mRNA-1	LYK	Kinase
AmaTu_RefChr03g065360-mRNA-1	LYK	LYSM
AmaTu_RefChr03g065360-mRNA-1	LYK	TM
AmaTu_RefChr03g065680-mRNA-1	KIN	Kinase
AmaTu_RefChr03g065910-mRNA-1	RLK	Kinase
AmaTu_RefChr03g065910-mRNA-1	RLK	LRR
AmaTu_RefChr03g065910-mRNA-1	RLK	TM
AmaTu_RefChr03g066240-mRNA-1	KIN	Kinase
AmaTu_RefChr03g066240-mRNA-1	KIN	TM
AmaTu_RefChr03g066330-mRNA-1	KIN	Kinase
AmaTu_RefChr03g066330-mRNA-1	KIN	TM
AmaTu_RefChr03g066620-mRNA-1	KIN	Kinase
AmaTu_RefChr03g066620-mRNA-1	KIN	TM
AmaTu_RefChr03g066810-mRNA-1	CNL	CC
AmaTu_RefChr03g066810-mRNA-1	CNL	LRR
AmaTu_RefChr03g066810-mRNA-1	CNL	NBS
AmaTu_RefChr03g066810-mRNA-1	CNL	TM
AmaTu_RefChr03g067170-mRNA-1	KIN	Kinase
AmaTu_RefChr03g067610-mRNA-1	N	NBS
AmaTu_RefChr03g067610-mRNA-1	N	TM
AmaTu_RefChr03g067830-mRNA-1	KIN	Kinase
AmaTu_RefChr03g067830-mRNA-1	KIN	TM
AmaTu_RefChr03g067860-mRNA-1	RLK	Kinase
AmaTu_RefChr03g067860-mRNA-1	RLK	LRR
AmaTu_RefChr03g067860-mRNA-1	RLK	TM
AmaTu_RefChr03g067900-mRNA-1	KIN	Kinase
AmaTu_RefChr03g067900-mRNA-1	KIN	TM
AmaTu_RefChr03g068380-mRNA-1	KIN	Kinase
AmaTu_RefChr03g068760-mRNA-1	TNL	LRR
AmaTu_RefChr03g068760-mRNA-1	TNL	NBS
AmaTu_RefChr03g068760-mRNA-1	TNL	TIR
AmaTu_RefChr03g068760-mRNA-1	TNL	TM
AmaTu_RefChr04g069290-mRNA-1	RLP	LRR
AmaTu_RefChr04g069290-mRNA-1	RLP	TM
AmaTu_RefChr04g069470-mRNA-1	KIN	Kinase
AmaTu_RefChr04g069470-mRNA-1	KIN	TM
AmaTu_RefChr04g069600-mRNA-1	KIN	Kinase
AmaTu_RefChr04g069600-mRNA-1	KIN	TM
AmaTu_RefChr04g069800-mRNA-1	RLP	LRR
AmaTu_RefChr04g069800-mRNA-1	RLP	TM
AmaTu_RefChr04g069970-mRNA-1	KIN	Kinase
AmaTu_RefChr04g069970-mRNA-1	KIN	TM
AmaTu_RefChr04g070790-mRNA-1	KIN	Kinase
AmaTu_RefChr04g070790-mRNA-1	KIN	TM
AmaTu_RefChr04g070800-mRNA-1	KIN	Kinase
AmaTu_RefChr04g070930-mRNA-1	RLP	LRR
AmaTu_RefChr04g070930-mRNA-1	RLP	TM
AmaTu_RefChr04g071150-mRNA-1	KIN	Kinase
AmaTu_RefChr04g071150-mRNA-1	KIN	TM
AmaTu_RefChr04g071160-mRNA-1	KIN	Kinase
AmaTu_RefChr04g071160-mRNA-1	KIN	TM
AmaTu_RefChr04g071240-mRNA-1	RLP	LRR
AmaTu_RefChr04g071240-mRNA-1	RLP	TM
AmaTu_RefChr04g071430-mRNA-1	RLK	Kinase
AmaTu_RefChr04g071430-mRNA-1	RLK	LRR
AmaTu_RefChr04g071430-mRNA-1	RLK	TM
AmaTu_RefChr04g071850-mRNA-1	N	NBS
AmaTu_RefChr04g071850-mRNA-1	N	TM
AmaTu_RefChr04g071890-mRNA-1	RLK	Kinase
AmaTu_RefChr04g071890-mRNA-1	RLK	LRR
AmaTu_RefChr04g071890-mRNA-1	RLK	TM
AmaTu_RefChr04g071940-mRNA-1	KIN	Kinase
AmaTu_RefChr04g071940-mRNA-1	KIN	TM
AmaTu_RefChr04g072210-mRNA-1	RLP	LRR
AmaTu_RefChr04g072210-mRNA-1	RLP	TM
AmaTu_RefChr04g072470-mRNA-1	KIN	Kinase
AmaTu_RefChr04g072520-mRNA-1	KIN	Kinase
AmaTu_RefChr04g073510-mRNA-1	KIN	Kinase
AmaTu_RefChr04g073510-mRNA-1	KIN	TM
AmaTu_RefChr04g073550-mRNA-1	RLP	LRR
AmaTu_RefChr04g073550-mRNA-1	RLP	TM
AmaTu_RefChr04g074340-mRNA-1	KIN	Kinase
AmaTu_RefChr04g074340-mRNA-1	KIN	TM
AmaTu_RefChr04g074390-mRNA-1	KIN	Kinase
AmaTu_RefChr04g074390-mRNA-1	KIN	TM
AmaTu_RefChr04g074670-mRNA-1	KIN	Kinase
AmaTu_RefChr04g074740-mRNA-1	KIN	Kinase
AmaTu_RefChr04g075050-mRNA-1	RLK	Kinase
AmaTu_RefChr04g075050-mRNA-1	RLK	LRR
AmaTu_RefChr04g075050-mRNA-1	RLK	TM
AmaTu_RefChr04g075710-mRNA-1	L	LRR
AmaTu_RefChr04g076220-mRNA-1	KIN	Kinase
AmaTu_RefChr04g076250-mRNA-1	CK	CC
AmaTu_RefChr04g076250-mRNA-1	CK	Kinase
AmaTu_RefChr04g076250-mRNA-1	CK	TM
AmaTu_RefChr04g076950-mRNA-1	KIN	Kinase
AmaTu_RefChr04g076950-mRNA-1	KIN	TM
AmaTu_RefChr04g077120-mRNA-1	KIN	Kinase
AmaTu_RefChr04g077120-mRNA-1	KIN	TM
AmaTu_RefChr04g077380-mRNA-1	KIN	Kinase
AmaTu_RefChr04g077380-mRNA-1	KIN	TM
AmaTu_RefChr04g077420-mRNA-1	KIN	Kinase
AmaTu_RefChr04g077420-mRNA-1	KIN	TM
AmaTu_RefChr04g077620-mRNA-1	KIN	Kinase
AmaTu_RefChr04g077720-mRNA-1	CK	CC
AmaTu_RefChr04g077720-mRNA-1	CK	Kinase
AmaTu_RefChr04g077720-mRNA-1	CK	TM
AmaTu_RefChr04g077850-mRNA-1	KIN	Kinase
AmaTu_RefChr04g077900-mRNA-1	TRAN	TM
AmaTu_RefChr04g078370-mRNA-1	RLK	Kinase
AmaTu_RefChr04g078370-mRNA-1	RLK	LRR
AmaTu_RefChr04g078370-mRNA-1	RLK	TM
AmaTu_RefChr04g078380-mRNA-1	RLP	LRR
AmaTu_RefChr04g078380-mRNA-1	RLP	TM
AmaTu_RefChr04g078710-mRNA-1	KIN	Kinase
AmaTu_RefChr04g078710-mRNA-1	KIN	TM
AmaTu_RefChr04g078830-mRNA-1	KIN	Kinase
AmaTu_RefChr04g078840-mRNA-1	RLK	Kinase
AmaTu_RefChr04g078840-mRNA-1	RLK	LRR
AmaTu_RefChr04g078840-mRNA-1	RLK	TM
AmaTu_RefChr04g078850-mRNA-1	RLK	Kinase
AmaTu_RefChr04g078850-mRNA-1	RLK	LRR
AmaTu_RefChr04g078850-mRNA-1	RLK	TM
AmaTu_RefChr04g079130-mRNA-1	RLP	LRR
AmaTu_RefChr04g079130-mRNA-1	RLP	TM
AmaTu_RefChr04g079200-mRNA-1	KIN	Kinase
AmaTu_RefChr04g079200-mRNA-1	KIN	TM
AmaTu_RefChr04g079240-mRNA-1	RLK	Kinase
AmaTu_RefChr04g079240-mRNA-1	RLK	LRR
AmaTu_RefChr04g079240-mRNA-1	RLK	TM
AmaTu_RefChr04g079260-mRNA-1	RLK	Kinase
AmaTu_RefChr04g079260-mRNA-1	RLK	LRR
AmaTu_RefChr04g079260-mRNA-1	RLK	TM
AmaTu_RefChr04g079300-mRNA-1	KIN	Kinase
AmaTu_RefChr04g079300-mRNA-1	KIN	TM
AmaTu_RefChr04g079540-mRNA-1	NL	LRR
AmaTu_RefChr04g079540-mRNA-1	NL	NBS
AmaTu_RefChr04g079540-mRNA-1	NL	TM
AmaTu_RefChr04g079620-mRNA-1	KIN	Kinase
AmaTu_RefChr04g079630-mRNA-1	RLK	Kinase
AmaTu_RefChr04g079630-mRNA-1	RLK	LRR
AmaTu_RefChr04g079630-mRNA-1	RLK	TM
AmaTu_RefChr04g079840-mRNA-1	L	LRR
AmaTu_RefChr04g080330-mRNA-1	RLP	LRR
AmaTu_RefChr04g080330-mRNA-1	RLP	TM
AmaTu_RefChr04g080360-mRNA-1	KIN	Kinase
AmaTu_RefChr04g080360-mRNA-1	KIN	TM
AmaTu_RefChr04g080590-mRNA-1	RLK	Kinase
AmaTu_RefChr04g080590-mRNA-1	RLK	LRR
AmaTu_RefChr04g080590-mRNA-1	RLK	TM
AmaTu_RefChr04g080650-mRNA-1	KIN	Kinase
AmaTu_RefChr04g080650-mRNA-1	KIN	TM
AmaTu_RefChr04g081000-mRNA-1	CK	CC
AmaTu_RefChr04g081000-mRNA-1	CK	Kinase
AmaTu_RefChr04g081000-mRNA-1	CK	TM
AmaTu_RefChr04g081110-mRNA-1	CNL	CC
AmaTu_RefChr04g081110-mRNA-1	CNL	LRR
AmaTu_RefChr04g081110-mRNA-1	CNL	NBS
AmaTu_RefChr04g081110-mRNA-1	CNL	TM
AmaTu_RefChr04g081170-mRNA-1	CK	CC
AmaTu_RefChr04g081170-mRNA-1	CK	Kinase
AmaTu_RefChr04g081620-mRNA-1	KIN	Kinase
AmaTu_RefChr04g081620-mRNA-1	KIN	TM
AmaTu_RefChr04g081640-mRNA-1	KIN	Kinase
AmaTu_RefChr04g081640-mRNA-1	KIN	TM
AmaTu_RefChr04g081650-mRNA-1	KIN	Kinase
AmaTu_RefChr04g081650-mRNA-1	KIN	TM
AmaTu_RefChr04g081670-mRNA-1	KIN	Kinase
AmaTu_RefChr04g081670-mRNA-1	KIN	TM
AmaTu_RefChr04g081680-mRNA-1	KIN	Kinase
AmaTu_RefChr04g081680-mRNA-1	KIN	TM
AmaTu_RefChr04g081700-mRNA-1	KIN	Kinase
AmaTu_RefChr04g081700-mRNA-1	KIN	TM
AmaTu_RefChr04g081710-mRNA-1	KIN	Kinase
AmaTu_RefChr04g081710-mRNA-1	KIN	TM
AmaTu_RefChr04g081720-mRNA-1	KIN	Kinase
AmaTu_RefChr04g081720-mRNA-1	KIN	TM
AmaTu_RefChr04g081730-mRNA-1	KIN	Kinase
AmaTu_RefChr04g081730-mRNA-1	KIN	TM
AmaTu_RefChr04g081740-mRNA-1	KIN	Kinase
AmaTu_RefChr04g081740-mRNA-1	KIN	TM
AmaTu_RefChr04g081750-mRNA-1	KIN	Kinase
AmaTu_RefChr04g081750-mRNA-1	KIN	TM
AmaTu_RefChr04g081760-mRNA-1	KIN	Kinase
AmaTu_RefChr04g081760-mRNA-1	KIN	TM
AmaTu_RefChr04g081770-mRNA-1	KIN	Kinase
AmaTu_RefChr04g081770-mRNA-1	KIN	TM
AmaTu_RefChr04g081780-mRNA-1	KIN	Kinase
AmaTu_RefChr04g081780-mRNA-1	KIN	TM
AmaTu_RefChr04g081790-mRNA-1	KIN	Kinase
AmaTu_RefChr04g081790-mRNA-1	KIN	TM
AmaTu_RefChr04g081870-mRNA-1	KIN	Kinase
AmaTu_RefChr04g081870-mRNA-1	KIN	TM
AmaTu_RefChr04g081880-mRNA-1	KIN	Kinase
AmaTu_RefChr04g081880-mRNA-1	KIN	TM
AmaTu_RefChr04g082020-mRNA-1	T	TIR
AmaTu_RefChr04g082150-mRNA-1	RLK	Kinase
AmaTu_RefChr04g082150-mRNA-1	RLK	LRR
AmaTu_RefChr04g082150-mRNA-1	RLK	TM
AmaTu_RefChr04g082710-mRNA-1	KIN	Kinase
AmaTu_RefChr04g082710-mRNA-1	KIN	TM
AmaTu_RefChr04g082720-mRNA-1	KIN	Kinase
AmaTu_RefChr04g082720-mRNA-1	KIN	TM
AmaTu_RefChr04g082730-mRNA-1	KIN	Kinase
AmaTu_RefChr04g082740-mRNA-1	LEC	LECM
AmaTu_RefChr04g082740-mRNA-1	LEC	TM
AmaTu_RefChr04g082750-mRNA-1	KIN	Kinase
AmaTu_RefChr04g082760-mRNA-1	KIN	Kinase
AmaTu_RefChr04g082760-mRNA-1	KIN	TM
AmaTu_RefChr04g082770-mRNA-1	LECRK	Kinase
AmaTu_RefChr04g082770-mRNA-1	LECRK	LECM
AmaTu_RefChr04g082770-mRNA-1	LECRK	TM
AmaTu_RefChr04g082790-mRNA-1	LECRK	Kinase
AmaTu_RefChr04g082790-mRNA-1	LECRK	LECM
AmaTu_RefChr04g082790-mRNA-1	LECRK	TM
AmaTu_RefChr04g082830-mRNA-1	N	NBS
AmaTu_RefChr04g082830-mRNA-1	N	TM
AmaTu_RefChr04g082840-mRNA-1	KIN	Kinase
AmaTu_RefChr04g082930-mRNA-1	KIN	Kinase
AmaTu_RefChr04g082930-mRNA-1	KIN	TM
AmaTu_RefChr04g082940-mRNA-1	KIN	Kinase
AmaTu_RefChr04g082940-mRNA-1	KIN	TM
AmaTu_RefChr04g082950-mRNA-1	KIN	Kinase
AmaTu_RefChr04g082950-mRNA-1	KIN	TM
AmaTu_RefChr04g082960-mRNA-1	KIN	Kinase
AmaTu_RefChr04g082960-mRNA-1	KIN	TM
AmaTu_RefChr04g082970-mRNA-1	KIN	Kinase
AmaTu_RefChr04g082970-mRNA-1	KIN	TM
AmaTu_RefChr04g082990-mRNA-1	KIN	Kinase
AmaTu_RefChr04g082990-mRNA-1	KIN	TM
AmaTu_RefChr04g083480-mRNA-1	KIN	Kinase
AmaTu_RefChr04g083650-mRNA-1	RLP	LRR
AmaTu_RefChr04g083650-mRNA-1	RLP	TM
AmaTu_RefChr04g083740-mRNA-1	RLK	Kinase
AmaTu_RefChr04g083740-mRNA-1	RLK	LRR
AmaTu_RefChr04g083740-mRNA-1	RLK	TM
AmaTu_RefChr05g084310-mRNA-1	RLK	Kinase
AmaTu_RefChr05g084310-mRNA-1	RLK	LRR
AmaTu_RefChr05g084310-mRNA-1	RLK	TM
AmaTu_RefChr05g084370-mRNA-1	RLK	Kinase
AmaTu_RefChr05g084370-mRNA-1	RLK	LRR
AmaTu_RefChr05g084370-mRNA-1	RLK	TM
AmaTu_RefChr05g084680-mRNA-1	RLK	Kinase
AmaTu_RefChr05g084680-mRNA-1	RLK	LRR
AmaTu_RefChr05g084680-mRNA-1	RLK	TM
AmaTu_RefChr05g084730-mRNA-1	RLK	Kinase
AmaTu_RefChr05g084730-mRNA-1	RLK	LRR
AmaTu_RefChr05g084730-mRNA-1	RLK	TM
AmaTu_RefChr05g084860-mRNA-1	RLP	LRR
AmaTu_RefChr05g084860-mRNA-1	RLP	TM
AmaTu_RefChr05g085330-mRNA-1	NL	LRR
AmaTu_RefChr05g085330-mRNA-1	NL	NBS
AmaTu_RefChr05g085330-mRNA-1	NL	TM
AmaTu_RefChr05g085340-mRNA-1	CNL	CC
AmaTu_RefChr05g085340-mRNA-1	CNL	LRR
AmaTu_RefChr05g085340-mRNA-1	CNL	NBS
AmaTu_RefChr05g085350-mRNA-1	NL	LRR
AmaTu_RefChr05g085350-mRNA-1	NL	NBS
AmaTu_RefChr05g085350-mRNA-1	NL	TM
AmaTu_RefChr05g085360-mRNA-1	CNL	CC
AmaTu_RefChr05g085360-mRNA-1	CNL	LRR
AmaTu_RefChr05g085360-mRNA-1	CNL	NBS
AmaTu_RefChr05g085360-mRNA-1	CNL	TM
AmaTu_RefChr05g085370-mRNA-1	CL	CC
AmaTu_RefChr05g085370-mRNA-1	CL	LRR
AmaTu_RefChr05g085370-mRNA-1	CL	TM
AmaTu_RefChr05g085380-mRNA-1	RLP	LRR
AmaTu_RefChr05g085380-mRNA-1	RLP	TM
AmaTu_RefChr05g085390-mRNA-1	CNL	CC
AmaTu_RefChr05g085390-mRNA-1	CNL	LRR
AmaTu_RefChr05g085390-mRNA-1	CNL	NBS
AmaTu_RefChr05g085390-mRNA-1	CNL	TM
AmaTu_RefChr05g085400-mRNA-1	CNL	CC
AmaTu_RefChr05g085400-mRNA-1	CNL	LRR
AmaTu_RefChr05g085400-mRNA-1	CNL	NBS
AmaTu_RefChr05g085410-mRNA-1	NL	LRR
AmaTu_RefChr05g085410-mRNA-1	NL	NBS
AmaTu_RefChr05g085410-mRNA-1	NL	TM
AmaTu_RefChr05g085420-mRNA-1	CNL	CC
AmaTu_RefChr05g085420-mRNA-1	CNL	LRR
AmaTu_RefChr05g085420-mRNA-1	CNL	NBS
AmaTu_RefChr05g085420-mRNA-1	CNL	TM
AmaTu_RefChr05g085450-mRNA-1	RLP	LRR
AmaTu_RefChr05g085450-mRNA-1	RLP	TM
AmaTu_RefChr05g085560-mRNA-1	KIN	Kinase
AmaTu_RefChr05g085560-mRNA-1	KIN	TM
AmaTu_RefChr05g085810-mRNA-1	RLK	Kinase
AmaTu_RefChr05g085810-mRNA-1	RLK	LRR
AmaTu_RefChr05g085810-mRNA-1	RLK	TM
AmaTu_RefChr05g085910-mRNA-1	KIN	Kinase
AmaTu_RefChr05g085910-mRNA-1	KIN	TM
AmaTu_RefChr05g086750-mRNA-1	RLP	LRR
AmaTu_RefChr05g086750-mRNA-1	RLP	TM
AmaTu_RefChr05g086870-mRNA-1	TRAN	TM
AmaTu_RefChr05g087010-mRNA-1	NL	LRR
AmaTu_RefChr05g087010-mRNA-1	NL	NBS
AmaTu_RefChr05g087010-mRNA-1	NL	TM
AmaTu_RefChr05g087030-mRNA-1	RLK	Kinase
AmaTu_RefChr05g087030-mRNA-1	RLK	LRR
AmaTu_RefChr05g087030-mRNA-1	RLK	TM
AmaTu_RefChr05g087040-mRNA-1	RLP	LRR
AmaTu_RefChr05g087040-mRNA-1	RLP	TM
AmaTu_RefChr05g087340-mRNA-1	KIN	Kinase
AmaTu_RefChr05g087340-mRNA-1	KIN	TM
AmaTu_RefChr05g087390-mRNA-1	RLK	Kinase
AmaTu_RefChr05g087390-mRNA-1	RLK	LRR
AmaTu_RefChr05g087390-mRNA-1	RLK	TM
AmaTu_RefChr05g087490-mRNA-1	RLP	LRR
AmaTu_RefChr05g087490-mRNA-1	RLP	TM
AmaTu_RefChr05g087500-mRNA-1	RLP	LRR
AmaTu_RefChr05g087500-mRNA-1	RLP	TM
AmaTu_RefChr05g087510-mRNA-1	L	LRR
AmaTu_RefChr05g087520-mRNA-1	RLP	LRR
AmaTu_RefChr05g087520-mRNA-1	RLP	TM
AmaTu_RefChr05g087600-mRNA-1	RLP	LRR
AmaTu_RefChr05g087600-mRNA-1	RLP	TM
AmaTu_RefChr05g087610-mRNA-1	RLP	LRR
AmaTu_RefChr05g087610-mRNA-1	RLP	TM
AmaTu_RefChr05g087620-mRNA-1	RLP	LRR
AmaTu_RefChr05g087620-mRNA-1	RLP	TM
AmaTu_RefChr05g087720-mRNA-1	KIN	Kinase
AmaTu_RefChr05g087720-mRNA-1	KIN	TM
AmaTu_RefChr05g087780-mRNA-1	KIN	Kinase
AmaTu_RefChr05g087780-mRNA-1	KIN	TM
AmaTu_RefChr05g087790-mRNA-1	KIN	Kinase
AmaTu_RefChr05g087790-mRNA-1	KIN	TM
AmaTu_RefChr05g088030-mRNA-1	KIN	Kinase
AmaTu_RefChr05g088030-mRNA-1	KIN	TM
AmaTu_RefChr05g088480-mRNA-1	KIN	Kinase
AmaTu_RefChr05g088480-mRNA-1	KIN	TM
AmaTu_RefChr05g088710-mRNA-1	CLK	CC
AmaTu_RefChr05g088710-mRNA-1	CLK	Kinase
AmaTu_RefChr05g088710-mRNA-1	CLK	LRR
AmaTu_RefChr05g088710-mRNA-1	CLK	TM
AmaTu_RefChr05g088770-mRNA-1	RLK	Kinase
AmaTu_RefChr05g088770-mRNA-1	RLK	LRR
AmaTu_RefChr05g088770-mRNA-1	RLK	TM
AmaTu_RefChr05g089600-mRNA-1	KIN	Kinase
AmaTu_RefChr05g089660-mRNA-1	KIN	Kinase
AmaTu_RefChr05g089660-mRNA-1	KIN	TM
AmaTu_RefChr05g089770-mRNA-1	CK	CC
AmaTu_RefChr05g089770-mRNA-1	CK	Kinase
AmaTu_RefChr05g089770-mRNA-1	CK	TM
AmaTu_RefChr05g090100-mRNA-1	CK	CC
AmaTu_RefChr05g090100-mRNA-1	CK	Kinase
AmaTu_RefChr05g090110-mRNA-1	NL	LRR
AmaTu_RefChr05g090110-mRNA-1	NL	NBS
AmaTu_RefChr05g090110-mRNA-1	NL	TM
AmaTu_RefChr05g090130-mRNA-1	CN	CC
AmaTu_RefChr05g090130-mRNA-1	CN	NBS
AmaTu_RefChr05g090130-mRNA-1	CN	TM
AmaTu_RefChr05g090250-mRNA-1	KIN	Kinase
AmaTu_RefChr05g090360-mRNA-1	RLP	LRR
AmaTu_RefChr05g090360-mRNA-1	RLP	TM
AmaTu_RefChr05g090370-mRNA-1	KIN	Kinase
AmaTu_RefChr05g090370-mRNA-1	KIN	TM
AmaTu_RefChr05g090930-mRNA-1	C	CC
AmaTu_RefChr05g090930-mRNA-1	C	TM
AmaTu_RefChr05g091170-mRNA-1	RLP	LRR
AmaTu_RefChr05g091170-mRNA-1	RLP	TM
AmaTu_RefChr05g091280-mRNA-1	RLP	LRR
AmaTu_RefChr05g091280-mRNA-1	RLP	TM
AmaTu_RefChr05g091430-mRNA-1	KIN	Kinase
AmaTu_RefChr05g091430-mRNA-1	KIN	TM
AmaTu_RefChr05g091670-mRNA-1	KIN	Kinase
AmaTu_RefChr05g091710-mRNA-1	KIN	Kinase
AmaTu_RefChr05g091710-mRNA-1	KIN	TM
AmaTu_RefChr05g092060-mRNA-1	KIN	Kinase
AmaTu_RefChr05g092060-mRNA-1	KIN	TM
AmaTu_RefChr05g092090-mRNA-1	N	NBS
AmaTu_RefChr05g092090-mRNA-1	N	TM
AmaTu_RefChr05g092610-mRNA-1	KIN	Kinase
AmaTu_RefChr05g092610-mRNA-1	KIN	TM
AmaTu_RefChr05g092760-mRNA-1	TRAN	TM
AmaTu_RefChr05g092880-mRNA-1	KIN	Kinase
AmaTu_RefChr05g092880-mRNA-1	KIN	TM
AmaTu_RefChr05g093040-mRNA-1	RLP	LRR
AmaTu_RefChr05g093040-mRNA-1	RLP	TM
AmaTu_RefChr05g093240-mRNA-1	CL	CC
AmaTu_RefChr05g093240-mRNA-1	CL	LRR
AmaTu_RefChr05g093260-mRNA-1	L	LRR
AmaTu_RefChr05g093340-mRNA-1	N	NBS
AmaTu_RefChr05g093340-mRNA-1	N	TM
AmaTu_RefChr05g093360-mRNA-1	L	LRR
AmaTu_RefChr05g093540-mRNA-1	KIN	Kinase
AmaTu_RefChr05g093540-mRNA-1	KIN	TM
AmaTu_RefChr05g093620-mRNA-1	KIN	Kinase
AmaTu_RefChr05g093620-mRNA-1	KIN	TM
AmaTu_RefChr05g093630-mRNA-1	KIN	Kinase
AmaTu_RefChr05g093630-mRNA-1	KIN	TM
AmaTu_RefChr05g093650-mRNA-1	KIN	Kinase
AmaTu_RefChr05g093650-mRNA-1	KIN	TM
AmaTu_RefChr05g093680-mRNA-1	NLK	Kinase
AmaTu_RefChr05g093680-mRNA-1	NLK	LRR
AmaTu_RefChr05g093680-mRNA-1	NLK	NBS
AmaTu_RefChr05g093680-mRNA-1	NLK	TM
AmaTu_RefChr05g093700-mRNA-1	KIN	Kinase
AmaTu_RefChr05g093710-mRNA-1	KIN	Kinase
AmaTu_RefChr05g093970-mRNA-1	RLP	LRR
AmaTu_RefChr05g093970-mRNA-1	RLP	TM
AmaTu_RefChr05g094070-mRNA-1	KIN	Kinase
AmaTu_RefChr05g094070-mRNA-1	KIN	TM
AmaTu_RefChr05g094120-mRNA-1	CNL	CC
AmaTu_RefChr05g094120-mRNA-1	CNL	LRR
AmaTu_RefChr05g094120-mRNA-1	CNL	NBS
AmaTu_RefChr05g094120-mRNA-1	CNL	TM
AmaTu_RefChr05g094200-mRNA-1	KIN	Kinase
AmaTu_RefChr05g094200-mRNA-1	KIN	TM
AmaTu_RefChr05g094890-mRNA-1	KIN	Kinase
AmaTu_RefChr05g094890-mRNA-1	KIN	TM
AmaTu_RefChr05g094970-mRNA-1	KIN	Kinase
AmaTu_RefChr05g094970-mRNA-1	KIN	TM
AmaTu_RefChr05g094980-mRNA-1	KIN	Kinase
AmaTu_RefChr05g094980-mRNA-1	KIN	TM
AmaTu_RefChr05g095270-mRNA-1	CL	CC
AmaTu_RefChr05g095270-mRNA-1	CL	LRR
AmaTu_RefChr05g095370-mRNA-1	CL	CC
AmaTu_RefChr05g095370-mRNA-1	CL	LRR
AmaTu_RefChr05g095370-mRNA-1	CL	TM
AmaTu_RefChr05g095420-mRNA-1	KIN	Kinase
AmaTu_RefChr05g095420-mRNA-1	KIN	TM
AmaTu_RefChr05g095460-mRNA-1	KIN	Kinase
AmaTu_RefChr05g095460-mRNA-1	KIN	TM
AmaTu_RefChr05g095640-mRNA-1	RLP	LRR
AmaTu_RefChr05g095640-mRNA-1	RLP	TM
AmaTu_RefChr05g095750-mRNA-1	LECRK	Kinase
AmaTu_RefChr05g095750-mRNA-1	LECRK	LECM
AmaTu_RefChr05g095750-mRNA-1	LECRK	TM
AmaTu_RefChr05g095760-mRNA-1	RLP	LRR
AmaTu_RefChr05g095760-mRNA-1	RLP	TM
AmaTu_RefChr05g095770-mRNA-1	RLP	LRR
AmaTu_RefChr05g095770-mRNA-1	RLP	TM
AmaTu_RefChr05g095810-mRNA-1	RLP	LRR
AmaTu_RefChr05g095810-mRNA-1	RLP	TM
AmaTu_RefChr05g095820-mRNA-1	RLP	LRR
AmaTu_RefChr05g095820-mRNA-1	RLP	TM
AmaTu_RefChr05g096000-mRNA-1	KIN	Kinase
AmaTu_RefChr05g096000-mRNA-1	KIN	TM
AmaTu_RefChr05g096040-mRNA-1	KIN	Kinase
AmaTu_RefChr05g096040-mRNA-1	KIN	TM
AmaTu_RefChr05g096260-mRNA-1	NL	LRR
AmaTu_RefChr05g096260-mRNA-1	NL	NBS
AmaTu_RefChr05g096260-mRNA-1	NL	TM
AmaTu_RefChr05g096340-mRNA-1	LECRK	Kinase
AmaTu_RefChr05g096340-mRNA-1	LECRK	LECM
AmaTu_RefChr05g096340-mRNA-1	LECRK	TM
AmaTu_RefChr05g096440-mRNA-1	KIN	Kinase
AmaTu_RefChr05g096440-mRNA-1	KIN	TM
AmaTu_RefChr05g096630-mRNA-1	TRAN	TM
AmaTu_RefChr05g096690-mRNA-1	CNL	CC
AmaTu_RefChr05g096690-mRNA-1	CNL	LRR
AmaTu_RefChr05g096690-mRNA-1	CNL	NBS
AmaTu_RefChr05g096690-mRNA-1	CNL	TM
AmaTu_RefChr05g096710-mRNA-1	NL	LRR
AmaTu_RefChr05g096710-mRNA-1	NL	NBS
AmaTu_RefChr05g096710-mRNA-1	NL	TM
AmaTu_RefChr05g096790-mRNA-1	NL	LRR
AmaTu_RefChr05g096790-mRNA-1	NL	NBS
AmaTu_RefChr05g096790-mRNA-1	NL	TM
AmaTu_RefChr05g097080-mRNA-1	KIN	Kinase
AmaTu_RefChr05g097320-mRNA-1	CK	CC
AmaTu_RefChr05g097320-mRNA-1	CK	Kinase
AmaTu_RefChr05g097320-mRNA-1	CK	TM
AmaTu_RefChr05g097430-mRNA-1	RLP	LRR
AmaTu_RefChr05g097430-mRNA-1	RLP	TM
AmaTu_RefChr05g097940-mRNA-1	RLK	Kinase
AmaTu_RefChr05g097940-mRNA-1	RLK	LRR
AmaTu_RefChr05g097940-mRNA-1	RLK	TM
AmaTu_RefChr05g098110-mRNA-1	RLP	LRR
AmaTu_RefChr05g098110-mRNA-1	RLP	TM
AmaTu_RefChr05g098120-mRNA-1	KIN	Kinase
AmaTu_RefChr05g098120-mRNA-1	KIN	TM
AmaTu_RefChr05g098190-mRNA-1	RLP	LRR
AmaTu_RefChr05g098190-mRNA-1	RLP	TM
AmaTu_RefChr05g098200-mRNA-1	RLP	LRR
AmaTu_RefChr05g098200-mRNA-1	RLP	TM
AmaTu_RefChr05g098260-mRNA-1	RLP	LRR
AmaTu_RefChr05g098260-mRNA-1	RLP	TM
AmaTu_RefChr05g098530-mRNA-1	CK	CC
AmaTu_RefChr05g098530-mRNA-1	CK	Kinase
AmaTu_RefChr05g098530-mRNA-1	CK	TM
AmaTu_RefChr05g098600-mRNA-1	KIN	Kinase
AmaTu_RefChr05g098600-mRNA-1	KIN	TM
AmaTu_RefChr05g098650-mRNA-1	LEC	LECM
AmaTu_RefChr05g098650-mRNA-1	LEC	TM
AmaTu_RefChr05g098660-mRNA-1	LEC	LECM
AmaTu_RefChr05g098660-mRNA-1	LEC	TM
AmaTu_RefChr05g098840-mRNA-1	KIN	Kinase
AmaTu_RefChr05g098960-mRNA-1	CK	CC
AmaTu_RefChr05g098960-mRNA-1	CK	Kinase
AmaTu_RefChr05g098960-mRNA-1	CK	TM
AmaTu_RefChr05g099010-mRNA-1	RLK	Kinase
AmaTu_RefChr05g099010-mRNA-1	RLK	LRR
AmaTu_RefChr05g099010-mRNA-1	RLK	TM
AmaTu_RefChr05g099230-mRNA-1	RLP	LRR
AmaTu_RefChr05g099230-mRNA-1	RLP	TM
AmaTu_RefChr05g099240-mRNA-1	RLP	LRR
AmaTu_RefChr05g099240-mRNA-1	RLP	TM
AmaTu_RefChr05g099250-mRNA-1	RLP	LRR
AmaTu_RefChr05g099250-mRNA-1	RLP	TM
AmaTu_RefChr05g099270-mRNA-1	RLP	LRR
AmaTu_RefChr05g099270-mRNA-1	RLP	TM
AmaTu_RefChr05g099320-mRNA-1	RLP	LRR
AmaTu_RefChr05g099320-mRNA-1	RLP	TM
AmaTu_RefChr05g099900-mRNA-1	LYS	LYSM
AmaTu_RefChr05g099900-mRNA-1	LYS	TM
AmaTu_RefChr05g100060-mRNA-1	CNL	CC
AmaTu_RefChr05g100060-mRNA-1	CNL	LRR
AmaTu_RefChr05g100060-mRNA-1	CNL	NBS
AmaTu_RefChr05g100060-mRNA-1	CNL	TM
AmaTu_RefChr05g100070-mRNA-1	CNL	CC
AmaTu_RefChr05g100070-mRNA-1	CNL	LRR
AmaTu_RefChr05g100070-mRNA-1	CNL	NBS
AmaTu_RefChr05g100070-mRNA-1	CNL	TM
AmaTu_RefChr05g100080-mRNA-1	CNL	CC
AmaTu_RefChr05g100080-mRNA-1	CNL	LRR
AmaTu_RefChr05g100080-mRNA-1	CNL	NBS
AmaTu_RefChr05g100080-mRNA-1	CNL	TM
AmaTu_RefChr05g100120-mRNA-1	NL	LRR
AmaTu_RefChr05g100120-mRNA-1	NL	NBS
AmaTu_RefChr05g100120-mRNA-1	NL	TM
AmaTu_RefChr05g100130-mRNA-1	CNL	CC
AmaTu_RefChr05g100130-mRNA-1	CNL	LRR
AmaTu_RefChr05g100130-mRNA-1	CNL	NBS
AmaTu_RefChr05g100130-mRNA-1	CNL	TM
AmaTu_RefChr05g100170-mRNA-1	CNL	CC
AmaTu_RefChr05g100170-mRNA-1	CNL	LRR
AmaTu_RefChr05g100170-mRNA-1	CNL	NBS
AmaTu_RefChr05g100170-mRNA-1	CNL	TM
AmaTu_RefChr05g100180-mRNA-1	NL	LRR
AmaTu_RefChr05g100180-mRNA-1	NL	NBS
AmaTu_RefChr05g100180-mRNA-1	NL	TM
AmaTu_RefChr05g100190-mRNA-1	L	LRR
AmaTu_RefChr05g100280-mRNA-1	CK	CC
AmaTu_RefChr05g100280-mRNA-1	CK	Kinase
AmaTu_RefChr05g100280-mRNA-1	CK	TM
AmaTu_RefChr05g100360-mRNA-1	CNL	CC
AmaTu_RefChr05g100360-mRNA-1	CNL	LRR
AmaTu_RefChr05g100360-mRNA-1	CNL	NBS
AmaTu_RefChr05g100360-mRNA-1	CNL	TM
AmaTu_RefChr05g100370-mRNA-1	NL	LRR
AmaTu_RefChr05g100370-mRNA-1	NL	NBS
AmaTu_RefChr05g100370-mRNA-1	NL	TM
AmaTu_RefChr05g100380-mRNA-1	N	NBS
AmaTu_RefChr05g100380-mRNA-1	N	TM
AmaTu_RefChr05g100710-mRNA-1	RLK	Kinase
AmaTu_RefChr05g100710-mRNA-1	RLK	LRR
AmaTu_RefChr05g100710-mRNA-1	RLK	TM
AmaTu_RefChr05g100760-mRNA-1	CNL	CC
AmaTu_RefChr05g100760-mRNA-1	CNL	LRR
AmaTu_RefChr05g100760-mRNA-1	CNL	NBS
AmaTu_RefChr05g100760-mRNA-1	CNL	TM
AmaTu_RefChr05g100770-mRNA-1	CNL	CC
AmaTu_RefChr05g100770-mRNA-1	CNL	LRR
AmaTu_RefChr05g100770-mRNA-1	CNL	NBS
AmaTu_RefChr05g100770-mRNA-1	CNL	TM
AmaTu_RefChr05g100780-mRNA-1	NL	LRR
AmaTu_RefChr05g100780-mRNA-1	NL	NBS
AmaTu_RefChr05g100780-mRNA-1	NL	TM
AmaTu_RefChr05g100790-mRNA-1	CNL	CC
AmaTu_RefChr05g100790-mRNA-1	CNL	LRR
AmaTu_RefChr05g100790-mRNA-1	CNL	NBS
AmaTu_RefChr05g100790-mRNA-1	CNL	TM
AmaTu_RefChr05g100800-mRNA-1	CNL	CC
AmaTu_RefChr05g100800-mRNA-1	CNL	LRR
AmaTu_RefChr05g100800-mRNA-1	CNL	NBS
AmaTu_RefChr05g100800-mRNA-1	CNL	TM
AmaTu_RefChr05g100860-mRNA-1	NL	LRR
AmaTu_RefChr05g100860-mRNA-1	NL	NBS
AmaTu_RefChr05g100860-mRNA-1	NL	TM
AmaTu_RefChr05g100900-mRNA-1	L	LRR
AmaTu_RefChr05g100920-mRNA-1	CL	CC
AmaTu_RefChr05g100920-mRNA-1	CL	LRR
AmaTu_RefChr05g100930-mRNA-1	L	LRR
AmaTu_RefChr05g100980-mRNA-1	CNL	CC
AmaTu_RefChr05g100980-mRNA-1	CNL	LRR
AmaTu_RefChr05g100980-mRNA-1	CNL	NBS
AmaTu_RefChr05g100980-mRNA-1	CNL	TM
AmaTu_RefChr05g101170-mRNA-1	CNL	CC
AmaTu_RefChr05g101170-mRNA-1	CNL	LRR
AmaTu_RefChr05g101170-mRNA-1	CNL	NBS
AmaTu_RefChr05g101170-mRNA-1	CNL	TM
AmaTu_RefChr05g101180-mRNA-1	CNL	CC
AmaTu_RefChr05g101180-mRNA-1	CNL	LRR
AmaTu_RefChr05g101180-mRNA-1	CNL	NBS
AmaTu_RefChr05g101180-mRNA-1	CNL	TM
AmaTu_RefChr05g101190-mRNA-1	CNL	CC
AmaTu_RefChr05g101190-mRNA-1	CNL	LRR
AmaTu_RefChr05g101190-mRNA-1	CNL	NBS
AmaTu_RefChr05g101190-mRNA-1	CNL	TM
AmaTu_RefChr05g101270-mRNA-1	NL	LRR
AmaTu_RefChr05g101270-mRNA-1	NL	NBS
AmaTu_RefChr05g101270-mRNA-1	NL	TM
AmaTu_RefChr05g101280-mRNA-1	CNL	CC
AmaTu_RefChr05g101280-mRNA-1	CNL	LRR
AmaTu_RefChr05g101280-mRNA-1	CNL	NBS
AmaTu_RefChr05g101280-mRNA-1	CNL	TM
AmaTu_RefChr05g101400-mRNA-1	RLK	Kinase
AmaTu_RefChr05g101400-mRNA-1	RLK	LRR
AmaTu_RefChr05g101400-mRNA-1	RLK	TM
AmaTu_RefChr05g101420-mRNA-1	RLP	LRR
AmaTu_RefChr05g101420-mRNA-1	RLP	TM
AmaTu_RefChr05g101430-mRNA-1	RLP	LRR
AmaTu_RefChr05g101430-mRNA-1	RLP	TM
AmaTu_RefChr05g101460-mRNA-1	NL	LRR
AmaTu_RefChr05g101460-mRNA-1	NL	NBS
AmaTu_RefChr05g101460-mRNA-1	NL	TM
AmaTu_RefChr05g101480-mRNA-1	RLP	LRR
AmaTu_RefChr05g101480-mRNA-1	RLP	TM
AmaTu_RefChr05g101510-mRNA-1	CK	CC
AmaTu_RefChr05g101510-mRNA-1	CK	Kinase
AmaTu_RefChr05g101510-mRNA-1	CK	TM
AmaTu_RefChr05g101530-mRNA-1	NL	LRR
AmaTu_RefChr05g101530-mRNA-1	NL	NBS
AmaTu_RefChr05g101530-mRNA-1	NL	TM
AmaTu_RefChr05g101540-mRNA-1	KIN	Kinase
AmaTu_RefChr05g101540-mRNA-1	KIN	TM
AmaTu_RefChr06g101870-mRNA-1	KIN	Kinase
AmaTu_RefChr06g101870-mRNA-1	KIN	TM
AmaTu_RefChr06g102070-mRNA-1	CK	CC
AmaTu_RefChr06g102070-mRNA-1	CK	Kinase
AmaTu_RefChr06g102070-mRNA-1	CK	TM
AmaTu_RefChr06g102080-mRNA-1	CK	CC
AmaTu_RefChr06g102080-mRNA-1	CK	Kinase
AmaTu_RefChr06g102080-mRNA-1	CK	TM
AmaTu_RefChr06g102090-mRNA-1	CK	CC
AmaTu_RefChr06g102090-mRNA-1	CK	Kinase
AmaTu_RefChr06g102090-mRNA-1	CK	TM
AmaTu_RefChr06g102100-mRNA-1	CK	CC
AmaTu_RefChr06g102100-mRNA-1	CK	Kinase
AmaTu_RefChr06g102100-mRNA-1	CK	TM
AmaTu_RefChr06g102140-mRNA-1	CK	CC
AmaTu_RefChr06g102140-mRNA-1	CK	Kinase
AmaTu_RefChr06g102260-mRNA-1	KIN	Kinase
AmaTu_RefChr06g102260-mRNA-1	KIN	TM
AmaTu_RefChr06g102450-mRNA-1	KIN	Kinase
AmaTu_RefChr06g102470-mRNA-1	KIN	Kinase
AmaTu_RefChr06g102470-mRNA-1	KIN	TM
AmaTu_RefChr06g103070-mRNA-1	KIN	Kinase
AmaTu_RefChr06g103070-mRNA-1	KIN	TM
AmaTu_RefChr06g104070-mRNA-1	KIN	Kinase
AmaTu_RefChr06g104070-mRNA-1	KIN	TM
AmaTu_RefChr06g104150-mRNA-1	KIN	Kinase
AmaTu_RefChr06g104150-mRNA-1	KIN	TM
AmaTu_RefChr06g104480-mRNA-1	KIN	Kinase
AmaTu_RefChr06g104480-mRNA-1	KIN	TM
AmaTu_RefChr06g104510-mRNA-1	KIN	Kinase
AmaTu_RefChr06g104510-mRNA-1	KIN	TM
AmaTu_RefChr06g104610-mRNA-1	KIN	Kinase
AmaTu_RefChr06g104610-mRNA-1	KIN	TM
AmaTu_RefChr06g104650-mRNA-1	RLK	Kinase
AmaTu_RefChr06g104650-mRNA-1	RLK	LRR
AmaTu_RefChr06g104650-mRNA-1	RLK	TM
AmaTu_RefChr06g104820-mRNA-1	KIN	Kinase
AmaTu_RefChr06g104820-mRNA-1	KIN	TM
AmaTu_RefChr06g104950-mRNA-1	NL	LRR
AmaTu_RefChr06g104950-mRNA-1	NL	NBS
AmaTu_RefChr06g104950-mRNA-1	NL	TM
AmaTu_RefChr06g105130-mRNA-1	KIN	Kinase
AmaTu_RefChr06g105130-mRNA-1	KIN	TM
AmaTu_RefChr06g105190-mRNA-1	N	NBS
AmaTu_RefChr06g105190-mRNA-1	N	TM
AmaTu_RefChr06g105330-mRNA-1	RLK	Kinase
AmaTu_RefChr06g105330-mRNA-1	RLK	LRR
AmaTu_RefChr06g105330-mRNA-1	RLK	TM
AmaTu_RefChr06g105740-mRNA-1	KIN	Kinase
AmaTu_RefChr06g106930-mRNA-1	KIN	Kinase
AmaTu_RefChr06g107440-mRNA-1	KIN	Kinase
AmaTu_RefChr06g107440-mRNA-1	KIN	TM
AmaTu_RefChr06g107980-mRNA-1	KIN	Kinase
AmaTu_RefChr06g107980-mRNA-1	KIN	TM
AmaTu_RefChr06g108250-mRNA-1	L	LRR
AmaTu_RefChr06g108720-mRNA-1	RLK	Kinase
AmaTu_RefChr06g108720-mRNA-1	RLK	LRR
AmaTu_RefChr06g108720-mRNA-1	RLK	TM
AmaTu_RefChr06g109030-mRNA-1	N	NBS
AmaTu_RefChr06g109030-mRNA-1	N	TM
AmaTu_RefChr06g109490-mRNA-1	KIN	Kinase
AmaTu_RefChr06g109530-mRNA-1	KIN	Kinase
AmaTu_RefChr06g109530-mRNA-1	KIN	TM
AmaTu_RefChr06g109710-mRNA-1	KIN	Kinase
AmaTu_RefChr06g109710-mRNA-1	KIN	TM
AmaTu_RefChr06g109900-mRNA-1	KIN	Kinase
AmaTu_RefChr06g109900-mRNA-1	KIN	TM
AmaTu_RefChr06g109960-mRNA-1	KIN	Kinase
AmaTu_RefChr06g109960-mRNA-1	KIN	TM
AmaTu_RefChr06g110180-mRNA-1	RLP	LRR
AmaTu_RefChr06g110180-mRNA-1	RLP	TM
AmaTu_RefChr06g110300-mRNA-1	RLK	Kinase
AmaTu_RefChr06g110300-mRNA-1	RLK	LRR
AmaTu_RefChr06g110300-mRNA-1	RLK	TM
AmaTu_RefChr06g110500-mRNA-1	KIN	Kinase
AmaTu_RefChr06g110500-mRNA-1	KIN	TM
AmaTu_RefChr06g110660-mRNA-1	RLK	Kinase
AmaTu_RefChr06g110660-mRNA-1	RLK	LRR
AmaTu_RefChr06g110660-mRNA-1	RLK	TM
AmaTu_RefChr06g110850-mRNA-1	CK	CC
AmaTu_RefChr06g110850-mRNA-1	CK	Kinase
AmaTu_RefChr06g111010-mRNA-1	KIN	Kinase
AmaTu_RefChr06g111680-mRNA-1	KIN	Kinase
AmaTu_RefChr06g111680-mRNA-1	KIN	TM
AmaTu_RefChr06g111840-mRNA-1	KIN	Kinase
AmaTu_RefChr06g111840-mRNA-1	KIN	TM
AmaTu_RefChr06g112000-mRNA-1	TRAN	TM
AmaTu_RefChr06g112530-mRNA-1	RLP	LRR
AmaTu_RefChr06g112530-mRNA-1	RLP	TM
AmaTu_RefChr06g112640-mRNA-1	L	LRR
AmaTu_RefChr06g112730-mRNA-1	TRAN	TM
AmaTu_RefChr06g113510-mRNA-1	KIN	Kinase
AmaTu_RefChr06g113510-mRNA-1	KIN	TM
AmaTu_RefChr06g113960-mRNA-1	CK	CC
AmaTu_RefChr06g113960-mRNA-1	CK	Kinase
AmaTu_RefChr06g113960-mRNA-1	CK	TM
AmaTu_RefChr06g114020-mRNA-1	KIN	Kinase
AmaTu_RefChr06g114210-mRNA-1	RLK	Kinase
AmaTu_RefChr06g114210-mRNA-1	RLK	LRR
AmaTu_RefChr06g114210-mRNA-1	RLK	TM
AmaTu_RefChr06g115060-mRNA-1	KIN	Kinase
AmaTu_RefChr06g115060-mRNA-1	KIN	TM
AmaTu_RefChr06g115180-mRNA-1	KIN	Kinase
AmaTu_RefChr06g115180-mRNA-1	KIN	TM
AmaTu_RefChr06g115200-mRNA-1	KIN	Kinase
AmaTu_RefChr06g115200-mRNA-1	KIN	TM
AmaTu_RefChr06g115240-mRNA-1	KIN	Kinase
AmaTu_RefChr06g115240-mRNA-1	KIN	TM
AmaTu_RefChr06g115480-mRNA-1	KIN	Kinase
AmaTu_RefChr06g115480-mRNA-1	KIN	TM
AmaTu_RefChr06g116390-mRNA-1	RLK	Kinase
AmaTu_RefChr06g116390-mRNA-1	RLK	LRR
AmaTu_RefChr06g116390-mRNA-1	RLK	TM
AmaTu_RefChr06g116400-mRNA-1	RLP	LRR
AmaTu_RefChr06g116400-mRNA-1	RLP	TM
AmaTu_RefChr06g116430-mRNA-1	RLK	Kinase
AmaTu_RefChr06g116430-mRNA-1	RLK	LRR
AmaTu_RefChr06g116430-mRNA-1	RLK	TM
AmaTu_RefChr06g116640-mRNA-1	RLK	Kinase
AmaTu_RefChr06g116640-mRNA-1	RLK	LRR
AmaTu_RefChr06g116640-mRNA-1	RLK	TM
AmaTu_RefChr06g116650-mRNA-1	RLK	Kinase
AmaTu_RefChr06g116650-mRNA-1	RLK	LRR
AmaTu_RefChr06g116650-mRNA-1	RLK	TM
AmaTu_RefChr06g116930-mRNA-1	RLK	Kinase
AmaTu_RefChr06g116930-mRNA-1	RLK	LRR
AmaTu_RefChr06g116930-mRNA-1	RLK	TM
AmaTu_RefChr06g117690-mRNA-1	KIN	Kinase
AmaTu_RefChr07g117940-mRNA-1	LECRK	Kinase
AmaTu_RefChr07g117940-mRNA-1	LECRK	LECM
AmaTu_RefChr07g117940-mRNA-1	LECRK	TM
AmaTu_RefChr07g117950-mRNA-1	KIN	Kinase
AmaTu_RefChr07g117950-mRNA-1	KIN	TM
AmaTu_RefChr07g117960-mRNA-1	KIN	Kinase
AmaTu_RefChr07g117970-mRNA-1	CLEC	CC
AmaTu_RefChr07g117970-mRNA-1	CLEC	LECM
AmaTu_RefChr07g117970-mRNA-1	CLEC	TM
AmaTu_RefChr07g117980-mRNA-1	KIN	Kinase
AmaTu_RefChr07g117980-mRNA-1	KIN	TM
AmaTu_RefChr07g118130-mRNA-1	LEC	LECM
AmaTu_RefChr07g118130-mRNA-1	LEC	TM
AmaTu_RefChr07g118410-mRNA-1	CK	CC
AmaTu_RefChr07g118410-mRNA-1	CK	Kinase
AmaTu_RefChr07g118410-mRNA-1	CK	TM
AmaTu_RefChr07g118620-mRNA-1	KIN	Kinase
AmaTu_RefChr07g118620-mRNA-1	KIN	TM
AmaTu_RefChr07g118690-mRNA-1	KIN	Kinase
AmaTu_RefChr07g118690-mRNA-1	KIN	TM
AmaTu_RefChr07g118710-mRNA-1	KIN	Kinase
AmaTu_RefChr07g118820-mRNA-1	KIN	Kinase
AmaTu_RefChr07g118820-mRNA-1	KIN	TM
AmaTu_RefChr07g119330-mRNA-1	LEC	LECM
AmaTu_RefChr07g119330-mRNA-1	LEC	TM
AmaTu_RefChr07g119660-mRNA-1	RLK	Kinase
AmaTu_RefChr07g119660-mRNA-1	RLK	LRR
AmaTu_RefChr07g119660-mRNA-1	RLK	TM
AmaTu_RefChr07g119880-mRNA-1	RLK	Kinase
AmaTu_RefChr07g119880-mRNA-1	RLK	LRR
AmaTu_RefChr07g119880-mRNA-1	RLK	TM
AmaTu_RefChr07g120000-mRNA-1	RLK	Kinase
AmaTu_RefChr07g120000-mRNA-1	RLK	LRR
AmaTu_RefChr07g120000-mRNA-1	RLK	TM
AmaTu_RefChr07g120840-mRNA-1	KIN	Kinase
AmaTu_RefChr07g120840-mRNA-1	KIN	TM
AmaTu_RefChr07g120920-mRNA-1	RLK	Kinase
AmaTu_RefChr07g120920-mRNA-1	RLK	LRR
AmaTu_RefChr07g120920-mRNA-1	RLK	TM
AmaTu_RefChr07g120930-mRNA-1	RLP	LRR
AmaTu_RefChr07g120930-mRNA-1	RLP	TM
AmaTu_RefChr07g121450-mRNA-1	KIN	Kinase
AmaTu_RefChr07g121450-mRNA-1	KIN	TM
AmaTu_RefChr07g121540-mRNA-1	KIN	Kinase
AmaTu_RefChr07g121540-mRNA-1	KIN	TM
AmaTu_RefChr07g121600-mRNA-1	KIN	Kinase
AmaTu_RefChr07g121880-mRNA-1	KIN	Kinase
AmaTu_RefChr07g121880-mRNA-1	KIN	TM
AmaTu_RefChr07g121900-mRNA-1	NL	LRR
AmaTu_RefChr07g121900-mRNA-1	NL	NBS
AmaTu_RefChr07g122040-mRNA-1	RLP	LRR
AmaTu_RefChr07g122040-mRNA-1	RLP	TM
AmaTu_RefChr07g122110-mRNA-1	NL	LRR
AmaTu_RefChr07g122110-mRNA-1	NL	NBS
AmaTu_RefChr07g122110-mRNA-1	NL	TM
AmaTu_RefChr07g122230-mRNA-1	CK	CC
AmaTu_RefChr07g122230-mRNA-1	CK	Kinase
AmaTu_RefChr07g122230-mRNA-1	CK	TM
AmaTu_RefChr07g122270-mRNA-1	KIN	Kinase
AmaTu_RefChr07g122270-mRNA-1	KIN	TM
AmaTu_RefChr07g122430-mRNA-1	CL	CC
AmaTu_RefChr07g122430-mRNA-1	CL	LRR
AmaTu_RefChr07g122500-mRNA-1	RLP	LRR
AmaTu_RefChr07g122500-mRNA-1	RLP	TM
AmaTu_RefChr07g122970-mRNA-1	KIN	Kinase
AmaTu_RefChr07g123010-mRNA-1	CK	CC
AmaTu_RefChr07g123010-mRNA-1	CK	Kinase
AmaTu_RefChr07g123150-mRNA-1	KIN	Kinase
AmaTu_RefChr07g123150-mRNA-1	KIN	TM
AmaTu_RefChr07g123240-mRNA-1	CN	CC
AmaTu_RefChr07g123240-mRNA-1	CN	NBS
AmaTu_RefChr07g123240-mRNA-1	CN	TM
AmaTu_RefChr07g123270-mRNA-1	RLK	Kinase
AmaTu_RefChr07g123270-mRNA-1	RLK	LRR
AmaTu_RefChr07g123270-mRNA-1	RLK	TM
AmaTu_RefChr07g123410-mRNA-1	KIN	Kinase
AmaTu_RefChr07g123410-mRNA-1	KIN	TM
AmaTu_RefChr07g123460-mRNA-1	KIN	Kinase
AmaTu_RefChr07g123460-mRNA-1	KIN	TM
AmaTu_RefChr07g123660-mRNA-1	KIN	Kinase
AmaTu_RefChr07g123660-mRNA-1	KIN	TM
AmaTu_RefChr07g123750-mRNA-1	KIN	Kinase
AmaTu_RefChr07g123750-mRNA-1	KIN	TM
AmaTu_RefChr07g123760-mRNA-1	CK	CC
AmaTu_RefChr07g123760-mRNA-1	CK	Kinase
AmaTu_RefChr07g123760-mRNA-1	CK	TM
AmaTu_RefChr07g123770-mRNA-1	LEC	LECM
AmaTu_RefChr07g123770-mRNA-1	LEC	TM
AmaTu_RefChr07g123840-mRNA-1	KIN	Kinase
AmaTu_RefChr07g123840-mRNA-1	KIN	TM
AmaTu_RefChr07g124100-mRNA-1	KIN	Kinase
AmaTu_RefChr07g124100-mRNA-1	KIN	TM
AmaTu_RefChr07g124270-mRNA-1	KIN	Kinase
AmaTu_RefChr07g124980-mRNA-1	NL	LRR
AmaTu_RefChr07g124980-mRNA-1	NL	NBS
AmaTu_RefChr07g124980-mRNA-1	NL	TM
AmaTu_RefChr07g125470-mRNA-1	KIN	Kinase
AmaTu_RefChr07g125470-mRNA-1	KIN	TM
AmaTu_RefChr07g125560-mRNA-1	NL	LRR
AmaTu_RefChr07g125560-mRNA-1	NL	NBS
AmaTu_RefChr07g125580-mRNA-1	RLP	LRR
AmaTu_RefChr07g125580-mRNA-1	RLP	TM
AmaTu_RefChr07g125620-mRNA-1	NL	LRR
AmaTu_RefChr07g125620-mRNA-1	NL	NBS
AmaTu_RefChr07g125620-mRNA-1	NL	TM
AmaTu_RefChr07g125650-mRNA-1	RLP	LRR
AmaTu_RefChr07g125650-mRNA-1	RLP	TM
AmaTu_RefChr07g126420-mRNA-1	TRAN	TM
AmaTu_RefChr07g126710-mRNA-1	N	NBS
AmaTu_RefChr07g126710-mRNA-1	N	TM
AmaTu_RefChr07g127240-mRNA-1	L	LRR
AmaTu_RefChr07g127290-mRNA-1	CNL	CC
AmaTu_RefChr07g127290-mRNA-1	CNL	LRR
AmaTu_RefChr07g127290-mRNA-1	CNL	NBS
AmaTu_RefChr07g127290-mRNA-1	CNL	TM
AmaTu_RefChr07g127460-mRNA-1	CK	CC
AmaTu_RefChr07g127460-mRNA-1	CK	Kinase
AmaTu_RefChr07g127460-mRNA-1	CK	TM
AmaTu_RefChr07g127480-mRNA-1	RLK	Kinase
AmaTu_RefChr07g127480-mRNA-1	RLK	LRR
AmaTu_RefChr07g127480-mRNA-1	RLK	TM
AmaTu_RefChr07g127520-mRNA-1	KIN	Kinase
AmaTu_RefChr07g127520-mRNA-1	KIN	TM
AmaTu_RefChr07g127850-mRNA-1	KIN	Kinase
AmaTu_RefChr07g127850-mRNA-1	KIN	TM
AmaTu_RefChr07g128320-mRNA-1	RLK	Kinase
AmaTu_RefChr07g128320-mRNA-1	RLK	LRR
AmaTu_RefChr07g128320-mRNA-1	RLK	TM
AmaTu_RefChr07g128340-mRNA-1	TRAN	TM
AmaTu_RefChr07g128600-mRNA-1	RLK	Kinase
AmaTu_RefChr07g128600-mRNA-1	RLK	LRR
AmaTu_RefChr07g128600-mRNA-1	RLK	TM
AmaTu_RefChr07g128820-mRNA-1	KIN	Kinase
AmaTu_RefChr07g128820-mRNA-1	KIN	TM
AmaTu_RefChr07g129320-mRNA-1	CK	CC
AmaTu_RefChr07g129320-mRNA-1	CK	Kinase
AmaTu_RefChr07g130190-mRNA-1	CNL	CC
AmaTu_RefChr07g130190-mRNA-1	CNL	LRR
AmaTu_RefChr07g130190-mRNA-1	CNL	NBS
AmaTu_RefChr07g130190-mRNA-1	CNL	TM
AmaTu_RefChr07g130260-mRNA-1	KIN	Kinase
AmaTu_RefChr07g130290-mRNA-1	KIN	Kinase
AmaTu_RefChr07g130310-mRNA-1	TRAN	TM
AmaTu_RefChr07g130340-mRNA-1	RLP	LRR
AmaTu_RefChr07g130340-mRNA-1	RLP	TM
AmaTu_RefChr07g130350-mRNA-1	RLP	LRR
AmaTu_RefChr07g130350-mRNA-1	RLP	TM
AmaTu_RefChr07g130390-mRNA-1	NL	LRR
AmaTu_RefChr07g130390-mRNA-1	NL	NBS
AmaTu_RefChr07g130390-mRNA-1	NL	TM
AmaTu_RefChr07g130400-mRNA-1	NL	LRR
AmaTu_RefChr07g130400-mRNA-1	NL	NBS
AmaTu_RefChr07g130400-mRNA-1	NL	TM
AmaTu_RefChr07g131270-mRNA-1	RLK	Kinase
AmaTu_RefChr07g131270-mRNA-1	RLK	LRR
AmaTu_RefChr07g131270-mRNA-1	RLK	TM
AmaTu_RefChr07g131550-mRNA-1	CL	CC
AmaTu_RefChr07g131550-mRNA-1	CL	LRR
AmaTu_RefChr07g131560-mRNA-1	KIN	Kinase
AmaTu_RefChr07g131560-mRNA-1	KIN	TM
AmaTu_RefChr07g131690-mRNA-1	KIN	Kinase
AmaTu_RefChr07g131690-mRNA-1	KIN	TM
AmaTu_RefChr07g131980-mRNA-1	LECRK	Kinase
AmaTu_RefChr07g131980-mRNA-1	LECRK	LECM
AmaTu_RefChr07g131980-mRNA-1	LECRK	TM
AmaTu_RefChr07g131990-mRNA-1	LECRK	Kinase
AmaTu_RefChr07g131990-mRNA-1	LECRK	LECM
AmaTu_RefChr07g131990-mRNA-1	LECRK	TM
AmaTu_RefChr07g132000-mRNA-1	KIN	Kinase
AmaTu_RefChr07g132000-mRNA-1	KIN	TM
AmaTu_RefChr07g132030-mRNA-1	LEC	LECM
AmaTu_RefChr07g132030-mRNA-1	LEC	TM
AmaTu_RefChr07g132040-mRNA-1	KIN	Kinase
AmaTu_RefChr07g132140-mRNA-1	RLP	LRR
AmaTu_RefChr07g132140-mRNA-1	RLP	TM
AmaTu_RefChr07g132350-mRNA-1	KIN	Kinase
AmaTu_RefChr07g132350-mRNA-1	KIN	TM
AmaTu_RefChr08g132640-mRNA-1	KIN	Kinase
AmaTu_RefChr08g132640-mRNA-1	KIN	TM
AmaTu_RefChr08g132810-mRNA-1	CNL	CC
AmaTu_RefChr08g132810-mRNA-1	CNL	LRR
AmaTu_RefChr08g132810-mRNA-1	CNL	NBS
AmaTu_RefChr08g132810-mRNA-1	CNL	TM
AmaTu_RefChr08g132820-mRNA-1	CNL	CC
AmaTu_RefChr08g132820-mRNA-1	CNL	LRR
AmaTu_RefChr08g132820-mRNA-1	CNL	NBS
AmaTu_RefChr08g132820-mRNA-1	CNL	TM
AmaTu_RefChr08g132830-mRNA-1	NL	LRR
AmaTu_RefChr08g132830-mRNA-1	NL	NBS
AmaTu_RefChr08g132910-mRNA-1	CNL	CC
AmaTu_RefChr08g132910-mRNA-1	CNL	LRR
AmaTu_RefChr08g132910-mRNA-1	CNL	NBS
AmaTu_RefChr08g132910-mRNA-1	CNL	TM
AmaTu_RefChr08g133180-mRNA-1	RLP	LRR
AmaTu_RefChr08g133180-mRNA-1	RLP	TM
AmaTu_RefChr08g133230-mRNA-1	RLP	LRR
AmaTu_RefChr08g133230-mRNA-1	RLP	TM
AmaTu_RefChr08g133240-mRNA-1	RLP	LRR
AmaTu_RefChr08g133240-mRNA-1	RLP	TM
AmaTu_RefChr08g133260-mRNA-1	RLP	LRR
AmaTu_RefChr08g133260-mRNA-1	RLP	TM
AmaTu_RefChr08g133270-mRNA-1	RLP	LRR
AmaTu_RefChr08g133270-mRNA-1	RLP	TM
AmaTu_RefChr08g133280-mRNA-1	RLP	LRR
AmaTu_RefChr08g133280-mRNA-1	RLP	TM
AmaTu_RefChr08g133290-mRNA-1	RLP	LRR
AmaTu_RefChr08g133290-mRNA-1	RLP	TM
AmaTu_RefChr08g133300-mRNA-1	RLP	LRR
AmaTu_RefChr08g133300-mRNA-1	RLP	TM
AmaTu_RefChr08g133310-mRNA-1	RLP	LRR
AmaTu_RefChr08g133310-mRNA-1	RLP	TM
AmaTu_RefChr08g133410-mRNA-1	CN	CC
AmaTu_RefChr08g133410-mRNA-1	CN	NBS
AmaTu_RefChr08g133410-mRNA-1	CN	TM
AmaTu_RefChr08g133430-mRNA-1	NL	LRR
AmaTu_RefChr08g133430-mRNA-1	NL	NBS
AmaTu_RefChr08g134050-mRNA-1	RLK	Kinase
AmaTu_RefChr08g134050-mRNA-1	RLK	LRR
AmaTu_RefChr08g134050-mRNA-1	RLK	TM
AmaTu_RefChr08g134820-mRNA-1	RLP	LRR
AmaTu_RefChr08g134820-mRNA-1	RLP	TM
AmaTu_RefChr08g135030-mRNA-1	LECRK	Kinase
AmaTu_RefChr08g135030-mRNA-1	LECRK	LECM
AmaTu_RefChr08g135030-mRNA-1	LECRK	TM
AmaTu_RefChr08g135060-mRNA-1	KIN	Kinase
AmaTu_RefChr08g135060-mRNA-1	KIN	TM
AmaTu_RefChr08g135350-mRNA-1	CNL	CC
AmaTu_RefChr08g135350-mRNA-1	CNL	LRR
AmaTu_RefChr08g135350-mRNA-1	CNL	NBS
AmaTu_RefChr08g135350-mRNA-1	CNL	TM
AmaTu_RefChr08g135360-mRNA-1	KIN	Kinase
AmaTu_RefChr08g135360-mRNA-1	KIN	TM
AmaTu_RefChr08g135390-mRNA-1	CN	CC
AmaTu_RefChr08g135390-mRNA-1	CN	NBS
AmaTu_RefChr08g135390-mRNA-1	CN	TM
AmaTu_RefChr08g135620-mRNA-1	L	LRR
AmaTu_RefChr08g135630-mRNA-1	KIN	Kinase
AmaTu_RefChr08g135630-mRNA-1	KIN	TM
AmaTu_RefChr08g136180-mRNA-1	RLK	Kinase
AmaTu_RefChr08g136180-mRNA-1	RLK	LRR
AmaTu_RefChr08g136180-mRNA-1	RLK	TM
AmaTu_RefChr08g136260-mRNA-1	CK	CC
AmaTu_RefChr08g136260-mRNA-1	CK	Kinase
AmaTu_RefChr08g136260-mRNA-1	CK	TM
AmaTu_RefChr08g136280-mRNA-1	RLK	Kinase
AmaTu_RefChr08g136280-mRNA-1	RLK	LRR
AmaTu_RefChr08g136280-mRNA-1	RLK	TM
AmaTu_RefChr08g136460-mRNA-1	CNL	CC
AmaTu_RefChr08g136460-mRNA-1	CNL	LRR
AmaTu_RefChr08g136460-mRNA-1	CNL	NBS
AmaTu_RefChr08g136460-mRNA-1	CNL	TM
AmaTu_RefChr08g136730-mRNA-1	RLP	LRR
AmaTu_RefChr08g136730-mRNA-1	RLP	TM
AmaTu_RefChr08g136780-mRNA-1	N	NBS
AmaTu_RefChr08g136780-mRNA-1	N	TM
AmaTu_RefChr08g136920-mRNA-1	KIN	Kinase
AmaTu_RefChr08g137070-mRNA-1	LEC	LECM
AmaTu_RefChr08g137070-mRNA-1	LEC	TM
AmaTu_RefChr08g137130-mRNA-1	RLK	Kinase
AmaTu_RefChr08g137130-mRNA-1	RLK	LRR
AmaTu_RefChr08g137130-mRNA-1	RLK	TM
AmaTu_RefChr08g137280-mRNA-1	KIN	Kinase
AmaTu_RefChr08g137420-mRNA-1	CK	CC
AmaTu_RefChr08g137420-mRNA-1	CK	Kinase
AmaTu_RefChr08g137420-mRNA-1	CK	TM
AmaTu_RefChr08g137660-mRNA-1	NL	LRR
AmaTu_RefChr08g137660-mRNA-1	NL	NBS
AmaTu_RefChr08g137660-mRNA-1	NL	TM
AmaTu_RefChr08g137810-mRNA-1	KIN	Kinase
AmaTu_RefChr08g137810-mRNA-1	KIN	TM
AmaTu_RefChr08g138180-mRNA-1	CK	CC
AmaTu_RefChr08g138180-mRNA-1	CK	Kinase
AmaTu_RefChr08g138390-mRNA-1	KIN	Kinase
AmaTu_RefChr08g138500-mRNA-1	TRAN	TM
AmaTu_RefChr08g138650-mRNA-1	KIN	Kinase
AmaTu_RefChr08g138650-mRNA-1	KIN	TM
AmaTu_RefChr08g138690-mRNA-1	KIN	Kinase
AmaTu_RefChr08g138690-mRNA-1	KIN	TM
AmaTu_RefChr08g138720-mRNA-1	RLP	LRR
AmaTu_RefChr08g138720-mRNA-1	RLP	TM
AmaTu_RefChr08g138810-mRNA-1	L	LRR
AmaTu_RefChr08g138970-mRNA-1	TRAN	TM
AmaTu_RefChr08g139070-mRNA-1	RLK	Kinase
AmaTu_RefChr08g139070-mRNA-1	RLK	LRR
AmaTu_RefChr08g139070-mRNA-1	RLK	TM
AmaTu_RefChr08g139180-mRNA-1	NL	LRR
AmaTu_RefChr08g139180-mRNA-1	NL	NBS
AmaTu_RefChr08g139180-mRNA-1	NL	TM
AmaTu_RefChr08g139200-mRNA-1	KIN	Kinase
AmaTu_RefChr08g139200-mRNA-1	KIN	TM
AmaTu_RefChr08g139340-mRNA-1	KIN	Kinase
AmaTu_RefChr08g139340-mRNA-1	KIN	TM
AmaTu_RefChr08g139740-mRNA-1	KIN	Kinase
AmaTu_RefChr08g139740-mRNA-1	KIN	TM
AmaTu_RefChr08g139910-mRNA-1	KIN	Kinase
AmaTu_RefChr08g139910-mRNA-1	KIN	TM
AmaTu_RefChr08g140160-mRNA-1	KIN	Kinase
AmaTu_RefChr08g140160-mRNA-1	KIN	TM
AmaTu_RefChr08g140930-mRNA-1	RLP	LRR
AmaTu_RefChr08g140930-mRNA-1	RLP	TM
AmaTu_RefChr08g140940-mRNA-1	RLP	LRR
AmaTu_RefChr08g140940-mRNA-1	RLP	TM
AmaTu_RefChr08g141760-mRNA-1	KIN	Kinase
AmaTu_RefChr08g141760-mRNA-1	KIN	TM
AmaTu_RefChr08g141770-mRNA-1	KIN	Kinase
AmaTu_RefChr08g141770-mRNA-1	KIN	TM
AmaTu_RefChr08g141780-mRNA-1	LECRK	Kinase
AmaTu_RefChr08g141780-mRNA-1	LECRK	LECM
AmaTu_RefChr08g141780-mRNA-1	LECRK	TM
AmaTu_RefChr08g142190-mRNA-1	KIN	Kinase
AmaTu_RefChr08g143140-mRNA-1	CK	CC
AmaTu_RefChr08g143140-mRNA-1	CK	Kinase
AmaTu_RefChr08g143140-mRNA-1	CK	TM
AmaTu_RefChr08g143320-mRNA-1	KIN	Kinase
AmaTu_RefChr08g143320-mRNA-1	KIN	TM
AmaTu_RefChr08g143720-mRNA-1	KIN	Kinase
AmaTu_RefChr08g143720-mRNA-1	KIN	TM
AmaTu_RefChr08g143980-mRNA-1	KIN	Kinase
AmaTu_RefChr08g143980-mRNA-1	KIN	TM
AmaTu_RefChr08g144160-mRNA-1	KIN	Kinase
AmaTu_RefChr08g144450-mRNA-1	KIN	Kinase
AmaTu_RefChr08g144910-mRNA-1	LECRK	Kinase
AmaTu_RefChr08g144910-mRNA-1	LECRK	LECM
AmaTu_RefChr08g144910-mRNA-1	LECRK	TM
AmaTu_RefChr08g144960-mRNA-1	LECRK	Kinase
AmaTu_RefChr08g144960-mRNA-1	LECRK	LECM
AmaTu_RefChr08g144960-mRNA-1	LECRK	TM
AmaTu_RefChr08g144970-mRNA-1	LECRK	Kinase
AmaTu_RefChr08g144970-mRNA-1	LECRK	LECM
AmaTu_RefChr08g144970-mRNA-1	LECRK	TM
AmaTu_RefChr08g144990-mRNA-1	KIN	Kinase
AmaTu_RefChr08g144990-mRNA-1	KIN	TM
AmaTu_RefChr08g145000-mRNA-1	KIN	Kinase
AmaTu_RefChr08g145000-mRNA-1	KIN	TM
AmaTu_RefChr08g145010-mRNA-1	KIN	Kinase
AmaTu_RefChr08g145010-mRNA-1	KIN	TM
AmaTu_RefChr08g145210-mRNA-1	TRAN	TM
AmaTu_RefChr08g145220-mRNA-1	L	LRR
AmaTu_RefChr08g145250-mRNA-1	KIN	Kinase
AmaTu_RefChr08g145830-mRNA-1	C	CC
AmaTu_RefChr08g145830-mRNA-1	C	TM
AmaTu_RefChr08g146460-mRNA-1	KIN	Kinase
AmaTu_RefChr08g146460-mRNA-1	KIN	TM
AmaTu_RefChr08g146590-mRNA-1	KIN	Kinase
AmaTu_RefChr08g146590-mRNA-1	KIN	TM
AmaTu_RefChr08g146800-mRNA-1	KIN	Kinase
AmaTu_RefChr08g146800-mRNA-1	KIN	TM
AmaTu_RefChr08g146910-mRNA-1	RLK	Kinase
AmaTu_RefChr08g146910-mRNA-1	RLK	LRR
AmaTu_RefChr08g146910-mRNA-1	RLK	TM
AmaTu_RefChr08g147160-mRNA-1	KIN	Kinase
AmaTu_RefChr08g147540-mRNA-1	KIN	Kinase
AmaTu_RefChr08g147540-mRNA-1	KIN	TM
AmaTu_RefChr08g147620-mRNA-1	KIN	Kinase
AmaTu_RefChr08g147640-mRNA-1	KIN	Kinase
AmaTu_RefChr08g147640-mRNA-1	KIN	TM
AmaTu_RefChr08g147650-mRNA-1	KIN	Kinase
AmaTu_RefChr08g147650-mRNA-1	KIN	TM
AmaTu_RefChr08g147660-mRNA-1	KIN	Kinase
AmaTu_RefChr08g147660-mRNA-1	KIN	TM
AmaTu_RefChr08g147670-mRNA-1	KIN	Kinase
AmaTu_RefChr08g147670-mRNA-1	KIN	TM
AmaTu_RefChr08g147680-mRNA-1	KIN	Kinase
AmaTu_RefChr08g147680-mRNA-1	KIN	TM
AmaTu_RefChr08g147690-mRNA-1	KIN	Kinase
AmaTu_RefChr08g147690-mRNA-1	KIN	TM
AmaTu_RefChr08g147700-mRNA-1	KIN	Kinase
AmaTu_RefChr08g147700-mRNA-1	KIN	TM
AmaTu_RefChr08g147710-mRNA-1	KIN	Kinase
AmaTu_RefChr08g147710-mRNA-1	KIN	TM
AmaTu_RefChr08g147720-mRNA-1	KIN	Kinase
AmaTu_RefChr08g147720-mRNA-1	KIN	TM
AmaTu_RefChr08g147810-mRNA-1	KIN	Kinase
AmaTu_RefChr08g147810-mRNA-1	KIN	TM
AmaTu_RefChr08g147820-mRNA-1	KIN	Kinase
AmaTu_RefChr08g147820-mRNA-1	KIN	TM
AmaTu_RefChr08g147840-mRNA-1	KIN	Kinase
AmaTu_RefChr08g147840-mRNA-1	KIN	TM
AmaTu_RefChr08g147850-mRNA-1	KIN	Kinase
AmaTu_RefChr08g147850-mRNA-1	KIN	TM
AmaTu_RefChr09g148360-mRNA-1	RLK	Kinase
AmaTu_RefChr09g148360-mRNA-1	RLK	LRR
AmaTu_RefChr09g148360-mRNA-1	RLK	TM
AmaTu_RefChr09g148440-mRNA-1	TRAN	TM
AmaTu_RefChr09g148470-mRNA-1	KIN	Kinase
AmaTu_RefChr09g148470-mRNA-1	KIN	TM
AmaTu_RefChr09g148540-mRNA-1	LYS	LYSM
AmaTu_RefChr09g148540-mRNA-1	LYS	TM
AmaTu_RefChr09g148580-mRNA-1	KIN	Kinase
AmaTu_RefChr09g148580-mRNA-1	KIN	TM
AmaTu_RefChr09g148840-mRNA-1	KIN	Kinase
AmaTu_RefChr09g148880-mRNA-1	KIN	Kinase
AmaTu_RefChr09g148970-mRNA-1	CK	CC
AmaTu_RefChr09g148970-mRNA-1	CK	Kinase
AmaTu_RefChr09g148970-mRNA-1	CK	TM
AmaTu_RefChr09g149130-mRNA-1	TRAN	TM
AmaTu_RefChr09g149230-mRNA-1	LYK	Kinase
AmaTu_RefChr09g149230-mRNA-1	LYK	LYSM
AmaTu_RefChr09g149230-mRNA-1	LYK	TM
AmaTu_RefChr09g150060-mRNA-1	N	NBS
AmaTu_RefChr09g150060-mRNA-1	N	TM
AmaTu_RefChr09g150420-mRNA-1	LYS	LYSM
AmaTu_RefChr09g150460-mRNA-1	TRAN	TM
AmaTu_RefChr09g150490-mRNA-1	KIN	Kinase
AmaTu_RefChr09g150510-mRNA-1	N	NBS
AmaTu_RefChr09g150510-mRNA-1	N	TM
AmaTu_RefChr09g150680-mRNA-1	LEC	LECM
AmaTu_RefChr09g150680-mRNA-1	LEC	TM
AmaTu_RefChr09g150720-mRNA-1	KIN	Kinase
AmaTu_RefChr09g150720-mRNA-1	KIN	TM
AmaTu_RefChr09g150910-mRNA-1	KIN	Kinase
AmaTu_RefChr09g151870-mRNA-1	KIN	Kinase
AmaTu_RefChr09g152090-mRNA-1	RLK	Kinase
AmaTu_RefChr09g152090-mRNA-1	RLK	LRR
AmaTu_RefChr09g152090-mRNA-1	RLK	TM
AmaTu_RefChr09g152510-mRNA-1	LYK	Kinase
AmaTu_RefChr09g152510-mRNA-1	LYK	LYSM
AmaTu_RefChr09g152510-mRNA-1	LYK	TM
AmaTu_RefChr09g153030-mRNA-1	KIN	Kinase
AmaTu_RefChr09g153030-mRNA-1	KIN	TM
AmaTu_RefChr09g153060-mRNA-1	RLP	LRR
AmaTu_RefChr09g153060-mRNA-1	RLP	TM
AmaTu_RefChr09g153170-mRNA-1	KIN	Kinase
AmaTu_RefChr09g153170-mRNA-1	KIN	TM
AmaTu_RefChr09g153330-mRNA-1	CN	CC
AmaTu_RefChr09g153330-mRNA-1	CN	NBS
AmaTu_RefChr09g153330-mRNA-1	CN	TM
AmaTu_RefChr09g154070-mRNA-1	RLK	Kinase
AmaTu_RefChr09g154070-mRNA-1	RLK	LRR
AmaTu_RefChr09g154070-mRNA-1	RLK	TM
AmaTu_RefChr09g154140-mRNA-1	LYK	Kinase
AmaTu_RefChr09g154140-mRNA-1	LYK	LYSM
AmaTu_RefChr09g154140-mRNA-1	LYK	TM
AmaTu_RefChr09g154200-mRNA-1	KIN	Kinase
AmaTu_RefChr09g154200-mRNA-1	KIN	TM
AmaTu_RefChr09g154610-mRNA-1	KIN	Kinase
AmaTu_RefChr09g154610-mRNA-1	KIN	TM
AmaTu_RefChr09g154640-mRNA-1	RLK	Kinase
AmaTu_RefChr09g154640-mRNA-1	RLK	LRR
AmaTu_RefChr09g154640-mRNA-1	RLK	TM
AmaTu_RefChr09g154690-mRNA-1	RLK	Kinase
AmaTu_RefChr09g154690-mRNA-1	RLK	LRR
AmaTu_RefChr09g154690-mRNA-1	RLK	TM
AmaTu_RefChr09g154710-mRNA-1	RLK	Kinase
AmaTu_RefChr09g154710-mRNA-1	RLK	LRR
AmaTu_RefChr09g154710-mRNA-1	RLK	TM
AmaTu_RefChr09g154820-mRNA-1	KIN	Kinase
AmaTu_RefChr09g154840-mRNA-1	KIN	Kinase
AmaTu_RefChr09g154980-mRNA-1	RLK	Kinase
AmaTu_RefChr09g154980-mRNA-1	RLK	LRR
AmaTu_RefChr09g154980-mRNA-1	RLK	TM
AmaTu_RefChr09g155490-mRNA-1	KIN	Kinase
AmaTu_RefChr09g155490-mRNA-1	KIN	TM
AmaTu_RefChr09g155590-mRNA-1	KIN	Kinase
AmaTu_RefChr09g155590-mRNA-1	KIN	TM
AmaTu_RefChr09g155770-mRNA-1	KIN	Kinase
AmaTu_RefChr09g156250-mRNA-1	RLP	LRR
AmaTu_RefChr09g156250-mRNA-1	RLP	TM
AmaTu_RefChr09g156490-mRNA-1	RLP	LRR
AmaTu_RefChr09g156490-mRNA-1	RLP	TM
AmaTu_RefChr09g156770-mRNA-1	CK	CC
AmaTu_RefChr09g156770-mRNA-1	CK	Kinase
AmaTu_RefChr09g156770-mRNA-1	CK	TM
AmaTu_RefChr09g157210-mRNA-1	N	NBS
AmaTu_RefChr09g157260-mRNA-1	RLK	Kinase
AmaTu_RefChr09g157260-mRNA-1	RLK	LRR
AmaTu_RefChr09g157260-mRNA-1	RLK	TM
AmaTu_RefChr09g157310-mRNA-1	RLP	LRR
AmaTu_RefChr09g157310-mRNA-1	RLP	TM
AmaTu_RefChr09g157410-mRNA-1	RLP	LRR
AmaTu_RefChr09g157410-mRNA-1	RLP	TM
AmaTu_RefChr09g158000-mRNA-1	KIN	Kinase
AmaTu_RefChr09g158000-mRNA-1	KIN	TM
AmaTu_RefChr09g158010-mRNA-1	CK	CC
AmaTu_RefChr09g158010-mRNA-1	CK	Kinase
AmaTu_RefChr09g158110-mRNA-1	KIN	Kinase
AmaTu_RefChr09g158110-mRNA-1	KIN	TM
AmaTu_RefChr09g158260-mRNA-1	NL	LRR
AmaTu_RefChr09g158260-mRNA-1	NL	NBS
AmaTu_RefChr09g158260-mRNA-1	NL	TM
AmaTu_RefChr09g158350-mRNA-1	CN	CC
AmaTu_RefChr09g158350-mRNA-1	CN	NBS
AmaTu_RefChr09g158350-mRNA-1	CN	TM
AmaTu_RefChr09g158430-mRNA-1	KIN	Kinase
AmaTu_RefChr09g158930-mRNA-1	KIN	Kinase
AmaTu_RefChr09g158930-mRNA-1	KIN	TM
AmaTu_RefChr09g159150-mRNA-1	L	LRR
AmaTu_RefChr09g159700-mRNA-1	KIN	Kinase
AmaTu_RefChr09g159700-mRNA-1	KIN	TM
AmaTu_RefChr09g159730-mRNA-1	KIN	Kinase
AmaTu_RefChr09g159730-mRNA-1	KIN	TM
AmaTu_RefChr09g159760-mRNA-1	KIN	Kinase
AmaTu_RefChr09g159760-mRNA-1	KIN	TM
AmaTu_RefChr09g159900-mRNA-1	KIN	Kinase
AmaTu_RefChr09g159900-mRNA-1	KIN	TM
AmaTu_RefChr09g159930-mRNA-1	RLK	Kinase
AmaTu_RefChr09g159930-mRNA-1	RLK	LRR
AmaTu_RefChr09g159930-mRNA-1	RLK	TM
AmaTu_RefChr09g159940-mRNA-1	TRAN	TM
AmaTu_RefChr09g160390-mRNA-1	KIN	Kinase
AmaTu_RefChr09g160390-mRNA-1	KIN	TM
AmaTu_RefChr09g161400-mRNA-1	KIN	Kinase
AmaTu_RefChr09g161400-mRNA-1	KIN	TM
AmaTu_RefChr09g161410-mRNA-1	KIN	Kinase
AmaTu_RefChr09g161720-mRNA-1	LEC	LECM
AmaTu_RefChr09g161720-mRNA-1	LEC	TM
AmaTu_RefChr09g161730-mRNA-1	LECRK	Kinase
AmaTu_RefChr09g161730-mRNA-1	LECRK	LECM
AmaTu_RefChr09g161730-mRNA-1	LECRK	TM
AmaTu_RefChr09g161740-mRNA-1	KIN	Kinase
AmaTu_RefChr09g161740-mRNA-1	KIN	TM
AmaTu_RefChr09g161760-mRNA-1	LECRK	Kinase
AmaTu_RefChr09g161760-mRNA-1	LECRK	LECM
AmaTu_RefChr09g161760-mRNA-1	LECRK	TM
AmaTu_RefChr09g161770-mRNA-1	LECRK	Kinase
AmaTu_RefChr09g161770-mRNA-1	LECRK	LECM
AmaTu_RefChr09g161770-mRNA-1	LECRK	TM
AmaTu_RefChr09g161780-mRNA-1	KIN	Kinase
AmaTu_RefChr09g161780-mRNA-1	KIN	TM
AmaTu_RefChr09g161790-mRNA-1	LECRK	Kinase
AmaTu_RefChr09g161790-mRNA-1	LECRK	LECM
AmaTu_RefChr09g161790-mRNA-1	LECRK	TM
AmaTu_RefChr09g161800-mRNA-1	LECRK	Kinase
AmaTu_RefChr09g161800-mRNA-1	LECRK	LECM
AmaTu_RefChr09g161800-mRNA-1	LECRK	TM
AmaTu_RefChr09g161840-mRNA-1	KIN	Kinase
AmaTu_RefChr09g161840-mRNA-1	KIN	TM
AmaTu_RefChr09g161850-mRNA-1	LEC	LECM
AmaTu_RefChr09g161850-mRNA-1	LEC	TM
AmaTu_RefChr09g162710-mRNA-1	KIN	Kinase
AmaTu_RefChr09g162710-mRNA-1	KIN	TM
AmaTu_RefChr09g163210-mRNA-1	RLK	Kinase
AmaTu_RefChr09g163210-mRNA-1	RLK	LRR
AmaTu_RefChr09g163210-mRNA-1	RLK	TM
AmaTu_RefChr09g163450-mRNA-1	KIN	Kinase
AmaTu_RefChr09g163450-mRNA-1	KIN	TM
AmaTu_RefChr09g163660-mRNA-1	KIN	Kinase
AmaTu_RefChr09g163660-mRNA-1	KIN	TM
AmaTu_RefChr09g163970-mRNA-1	CK	CC
AmaTu_RefChr09g163970-mRNA-1	CK	Kinase
AmaTu_RefChr09g163970-mRNA-1	CK	TM
AmaTu_RefChr09g164580-mRNA-1	KIN	Kinase
AmaTu_RefChr09g164580-mRNA-1	KIN	TM
AmaTu_RefChr10g164890-mRNA-1	LECRK	Kinase
AmaTu_RefChr10g164890-mRNA-1	LECRK	LECM
AmaTu_RefChr10g164890-mRNA-1	LECRK	TM
AmaTu_RefChr10g164900-mRNA-1	RLK	Kinase
AmaTu_RefChr10g164900-mRNA-1	RLK	LRR
AmaTu_RefChr10g164900-mRNA-1	RLK	TM
AmaTu_RefChr10g164920-mRNA-1	KIN	Kinase
AmaTu_RefChr10g164920-mRNA-1	KIN	TM
AmaTu_RefChr10g165580-mRNA-1	LYK	Kinase
AmaTu_RefChr10g165580-mRNA-1	LYK	LYSM
AmaTu_RefChr10g165580-mRNA-1	LYK	TM
AmaTu_RefChr10g166140-mRNA-1	RLP	LRR
AmaTu_RefChr10g166140-mRNA-1	RLP	TM
AmaTu_RefChr10g166170-mRNA-1	N	NBS
AmaTu_RefChr10g166170-mRNA-1	N	TM
AmaTu_RefChr10g166270-mRNA-1	KIN	Kinase
AmaTu_RefChr10g166270-mRNA-1	KIN	TM
AmaTu_RefChr10g166400-mRNA-1	NL	LRR
AmaTu_RefChr10g166400-mRNA-1	NL	NBS
AmaTu_RefChr10g166400-mRNA-1	NL	TM
AmaTu_RefChr10g166420-mRNA-1	NL	LRR
AmaTu_RefChr10g166420-mRNA-1	NL	NBS
AmaTu_RefChr10g166420-mRNA-1	NL	TM
AmaTu_RefChr10g167150-mRNA-1	KIN	Kinase
AmaTu_RefChr10g167370-mRNA-1	KIN	Kinase
AmaTu_RefChr10g167420-mRNA-1	KIN	Kinase
AmaTu_RefChr10g167420-mRNA-1	KIN	TM
AmaTu_RefChr10g167530-mRNA-1	RLP	LRR
AmaTu_RefChr10g167530-mRNA-1	RLP	TM
AmaTu_RefChr10g167930-mRNA-1	KIN	Kinase
AmaTu_RefChr10g167930-mRNA-1	KIN	TM
AmaTu_RefChr10g168030-mRNA-1	CNL	CC
AmaTu_RefChr10g168030-mRNA-1	CNL	LRR
AmaTu_RefChr10g168030-mRNA-1	CNL	NBS
AmaTu_RefChr10g168030-mRNA-1	CNL	TM
AmaTu_RefChr10g168150-mRNA-1	RLK	Kinase
AmaTu_RefChr10g168150-mRNA-1	RLK	LRR
AmaTu_RefChr10g168150-mRNA-1	RLK	TM
AmaTu_RefChr10g168570-mRNA-1	KIN	Kinase
AmaTu_RefChr10g168570-mRNA-1	KIN	TM
AmaTu_RefChr10g168660-mRNA-1	TRAN	TM
AmaTu_RefChr10g168990-mRNA-1	KIN	Kinase
AmaTu_RefChr10g168990-mRNA-1	KIN	TM
AmaTu_RefChr10g169220-mRNA-1	RLK	Kinase
AmaTu_RefChr10g169220-mRNA-1	RLK	LRR
AmaTu_RefChr10g169220-mRNA-1	RLK	TM
AmaTu_RefChr10g169360-mRNA-1	RLP	LRR
AmaTu_RefChr10g169360-mRNA-1	RLP	TM
AmaTu_RefChr10g169380-mRNA-1	L	LRR
AmaTu_RefChr10g169400-mRNA-1	RLP	LRR
AmaTu_RefChr10g169400-mRNA-1	RLP	TM
AmaTu_RefChr10g169910-mRNA-1	L	LRR
AmaTu_RefChr10g169930-mRNA-1	L	LRR
AmaTu_RefChr10g170150-mRNA-1	RLP	LRR
AmaTu_RefChr10g170150-mRNA-1	RLP	TM
AmaTu_RefChr10g170270-mRNA-1	KIN	Kinase
AmaTu_RefChr10g170300-mRNA-1	N	NBS
AmaTu_RefChr10g170300-mRNA-1	N	TM
AmaTu_RefChr10g170440-mRNA-1	KIN	Kinase
AmaTu_RefChr10g170550-mRNA-1	KIN	Kinase
AmaTu_RefChr10g171030-mRNA-1	N	NBS
AmaTu_RefChr10g171150-mRNA-1	KIN	Kinase
AmaTu_RefChr10g171150-mRNA-1	KIN	TM
AmaTu_RefChr10g171490-mRNA-1	KIN	Kinase
AmaTu_RefChr10g171490-mRNA-1	KIN	TM
AmaTu_RefChr10g171500-mRNA-1	LYK	Kinase
AmaTu_RefChr10g171500-mRNA-1	LYK	LYSM
AmaTu_RefChr10g171500-mRNA-1	LYK	TM
AmaTu_RefChr10g171560-mRNA-1	L	LRR
AmaTu_RefChr10g171580-mRNA-1	KIN	Kinase
AmaTu_RefChr10g171580-mRNA-1	KIN	TM
AmaTu_RefChr10g171750-mRNA-1	KIN	Kinase
AmaTu_RefChr10g171760-mRNA-1	RLP	LRR
AmaTu_RefChr10g171760-mRNA-1	RLP	TM
AmaTu_RefChr10g171860-mRNA-1	N	NBS
AmaTu_RefChr10g171860-mRNA-1	N	TM
AmaTu_RefChr10g171870-mRNA-1	C	CC
AmaTu_RefChr10g171870-mRNA-1	C	TM
AmaTu_RefChr10g172010-mRNA-1	RLK	Kinase
AmaTu_RefChr10g172010-mRNA-1	RLK	LRR
AmaTu_RefChr10g172010-mRNA-1	RLK	TM
AmaTu_RefChr10g172350-mRNA-1	RLP	LRR
AmaTu_RefChr10g172350-mRNA-1	RLP	TM
AmaTu_RefChr10g172460-mRNA-1	RLP	LRR
AmaTu_RefChr10g172460-mRNA-1	RLP	TM
AmaTu_RefChr10g172540-mRNA-1	KIN	Kinase
AmaTu_RefChr10g172540-mRNA-1	KIN	TM
AmaTu_RefChr10g172640-mRNA-1	RLK	Kinase
AmaTu_RefChr10g172640-mRNA-1	RLK	LRR
AmaTu_RefChr10g172640-mRNA-1	RLK	TM
AmaTu_RefChr10g172710-mRNA-1	RLP	LRR
AmaTu_RefChr10g172710-mRNA-1	RLP	TM
AmaTu_RefChr10g172790-mRNA-1	L	LRR
AmaTu_RefChr10g172930-mRNA-1	RLP	LRR
AmaTu_RefChr10g172930-mRNA-1	RLP	TM
AmaTu_RefChr10g173100-mRNA-1	KIN	Kinase
AmaTu_RefChr10g173100-mRNA-1	KIN	TM
AmaTu_RefChr10g173260-mRNA-1	KIN	Kinase
AmaTu_RefChr10g173260-mRNA-1	KIN	TM
AmaTu_RefChr10g173390-mRNA-1	KIN	Kinase
AmaTu_RefChr10g173390-mRNA-1	KIN	TM
AmaTu_RefChr10g173450-mRNA-1	CK	CC
AmaTu_RefChr10g173450-mRNA-1	CK	Kinase
AmaTu_RefChr10g173450-mRNA-1	CK	TM
AmaTu_RefChr10g174160-mRNA-1	RLK	Kinase
AmaTu_RefChr10g174160-mRNA-1	RLK	LRR
AmaTu_RefChr10g174160-mRNA-1	RLK	TM
AmaTu_RefChr10g174170-mRNA-1	RLP	LRR
AmaTu_RefChr10g174170-mRNA-1	RLP	TM
AmaTu_RefChr10g174200-mRNA-1	RLK	Kinase
AmaTu_RefChr10g174200-mRNA-1	RLK	LRR
AmaTu_RefChr10g174200-mRNA-1	RLK	TM
AmaTu_RefChr10g174210-mRNA-1	KIN	Kinase
AmaTu_RefChr10g174420-mRNA-1	CNL	CC
AmaTu_RefChr10g174420-mRNA-1	CNL	LRR
AmaTu_RefChr10g174420-mRNA-1	CNL	NBS
AmaTu_RefChr10g174420-mRNA-1	CNL	TM
AmaTu_RefChr10g174920-mRNA-1	RLK	Kinase
AmaTu_RefChr10g174920-mRNA-1	RLK	LRR
AmaTu_RefChr10g174920-mRNA-1	RLK	TM
AmaTu_RefChr10g175080-mRNA-1	KIN	Kinase
AmaTu_RefChr10g175090-mRNA-1	KIN	Kinase
AmaTu_RefChr10g175510-mRNA-1	KIN	Kinase
AmaTu_RefChr10g175510-mRNA-1	KIN	TM
AmaTu_RefChr10g175860-mRNA-1	LECRK	Kinase
AmaTu_RefChr10g175860-mRNA-1	LECRK	LECM
AmaTu_RefChr10g175860-mRNA-1	LECRK	TM
AmaTu_RefChr10g176560-mRNA-1	RLK	Kinase
AmaTu_RefChr10g176560-mRNA-1	RLK	LRR
AmaTu_RefChr10g176560-mRNA-1	RLK	TM
AmaTu_RefChr10g176740-mRNA-1	KIN	Kinase
AmaTu_RefChr10g177340-mRNA-1	KIN	Kinase
AmaTu_RefChr10g177440-mRNA-1	RLP	LRR
AmaTu_RefChr10g177440-mRNA-1	RLP	TM
AmaTu_RefChr10g177480-mRNA-1	L	LRR
AmaTu_RefChr10g177760-mRNA-1	CLK	CC
AmaTu_RefChr10g177760-mRNA-1	CLK	Kinase
AmaTu_RefChr10g177760-mRNA-1	CLK	LRR
AmaTu_RefChr10g177760-mRNA-1	CLK	TM
AmaTu_RefChr10g177780-mRNA-1	RLP	LRR
AmaTu_RefChr10g177780-mRNA-1	RLP	TM
AmaTu_RefChr10g177880-mRNA-1	KIN	Kinase
AmaTu_RefChr10g177880-mRNA-1	KIN	TM
AmaTu_RefChr10g177890-mRNA-1	CK	CC
AmaTu_RefChr10g177890-mRNA-1	CK	Kinase
AmaTu_RefChr10g177890-mRNA-1	CK	TM
AmaTu_RefChr10g178130-mRNA-1	RLK	Kinase
AmaTu_RefChr10g178130-mRNA-1	RLK	LRR
AmaTu_RefChr10g178130-mRNA-1	RLK	TM
AmaTu_RefChr10g178490-mRNA-1	KIN	Kinase
AmaTu_RefChr10g178520-mRNA-1	KIN	Kinase
AmaTu_RefChr10g178520-mRNA-1	KIN	TM
AmaTu_RefChr11g178780-mRNA-1	KIN	Kinase
AmaTu_RefChr11g178940-mRNA-1	TRAN	TM
AmaTu_RefChr11g178950-mRNA-1	KIN	Kinase
AmaTu_RefChr11g178950-mRNA-1	KIN	TM
AmaTu_RefChr11g179120-mRNA-1	RLK	Kinase
AmaTu_RefChr11g179120-mRNA-1	RLK	LRR
AmaTu_RefChr11g179120-mRNA-1	RLK	TM
AmaTu_RefChr11g179580-mRNA-1	RLP	LRR
AmaTu_RefChr11g179580-mRNA-1	RLP	TM
AmaTu_RefChr11g179590-mRNA-1	KIN	Kinase
AmaTu_RefChr11g179590-mRNA-1	KIN	TM
AmaTu_RefChr11g179750-mRNA-1	RLP	LRR
AmaTu_RefChr11g179750-mRNA-1	RLP	TM
AmaTu_RefChr11g179770-mRNA-1	CK	CC
AmaTu_RefChr11g179770-mRNA-1	CK	Kinase
AmaTu_RefChr11g179770-mRNA-1	CK	TM
AmaTu_RefChr11g180620-mRNA-1	TRAN	TM
AmaTu_RefChr11g180870-mRNA-1	KIN	Kinase
AmaTu_RefChr11g181080-mRNA-1	RLK	Kinase
AmaTu_RefChr11g181080-mRNA-1	RLK	LRR
AmaTu_RefChr11g181080-mRNA-1	RLK	TM
AmaTu_RefChr11g181090-mRNA-1	KIN	Kinase
AmaTu_RefChr11g181090-mRNA-1	KIN	TM
AmaTu_RefChr11g181180-mRNA-1	KIN	Kinase
AmaTu_RefChr11g181180-mRNA-1	KIN	TM
AmaTu_RefChr11g181210-mRNA-1	CL	CC
AmaTu_RefChr11g181210-mRNA-1	CL	LRR
AmaTu_RefChr11g181710-mRNA-1	RLP	LRR
AmaTu_RefChr11g181710-mRNA-1	RLP	TM
AmaTu_RefChr11g182230-mRNA-1	KIN	Kinase
AmaTu_RefChr11g182230-mRNA-1	KIN	TM
AmaTu_RefChr11g182560-mRNA-1	KIN	Kinase
AmaTu_RefChr11g182560-mRNA-1	KIN	TM
AmaTu_RefChr11g183050-mRNA-1	RLP	LRR
AmaTu_RefChr11g183050-mRNA-1	RLP	TM
AmaTu_RefChr11g183200-mRNA-1	KIN	Kinase
AmaTu_RefChr11g183200-mRNA-1	KIN	TM
AmaTu_RefChr11g183330-mRNA-1	RLK	Kinase
AmaTu_RefChr11g183330-mRNA-1	RLK	LRR
AmaTu_RefChr11g183330-mRNA-1	RLK	TM
AmaTu_RefChr11g183410-mRNA-1	KIN	Kinase
AmaTu_RefChr11g183410-mRNA-1	KIN	TM
AmaTu_RefChr11g183500-mRNA-1	KIN	Kinase
AmaTu_RefChr11g183500-mRNA-1	KIN	TM
AmaTu_RefChr11g184150-mRNA-1	KIN	Kinase
AmaTu_RefChr11g184150-mRNA-1	KIN	TM
AmaTu_RefChr11g184240-mRNA-1	TRAN	TM
AmaTu_RefChr11g184350-mRNA-1	KIN	Kinase
AmaTu_RefChr11g184350-mRNA-1	KIN	TM
AmaTu_RefChr11g184600-mRNA-1	KIN	Kinase
AmaTu_RefChr11g184600-mRNA-1	KIN	TM
AmaTu_RefChr11g184650-mRNA-1	CK	CC
AmaTu_RefChr11g184650-mRNA-1	CK	Kinase
AmaTu_RefChr11g184650-mRNA-1	CK	TM
AmaTu_RefChr11g185050-mRNA-1	KIN	Kinase
AmaTu_RefChr11g185070-mRNA-1	KIN	Kinase
AmaTu_RefChr11g185070-mRNA-1	KIN	TM
AmaTu_RefChr11g185910-mRNA-1	TRAN	TM
AmaTu_RefChr11g186530-mRNA-1	KIN	Kinase
AmaTu_RefChr11g186530-mRNA-1	KIN	TM
AmaTu_RefChr11g187420-mRNA-1	TRAN	TM
AmaTu_RefChr11g188000-mRNA-1	KIN	Kinase
AmaTu_RefChr11g188000-mRNA-1	KIN	TM
AmaTu_RefChr11g188720-mRNA-1	CK	CC
AmaTu_RefChr11g188720-mRNA-1	CK	Kinase
AmaTu_RefChr11g189300-mRNA-1	N	NBS
AmaTu_RefChr11g189500-mRNA-1	KIN	Kinase
AmaTu_RefChr11g189640-mRNA-1	CL	CC
AmaTu_RefChr11g189640-mRNA-1	CL	LRR
AmaTu_RefChr11g189640-mRNA-1	CL	TM
AmaTu_RefChr11g189950-mRNA-1	LEC	LECM
AmaTu_RefChr11g189950-mRNA-1	LEC	TM
AmaTu_RefChr11g190120-mRNA-1	CL	CC
AmaTu_RefChr11g190120-mRNA-1	CL	LRR
AmaTu_RefChr11g190120-mRNA-1	CL	TM
AmaTu_RefChr11g190210-mRNA-1	KIN	Kinase
AmaTu_RefChr11g190210-mRNA-1	KIN	TM
AmaTu_RefChr11g190220-mRNA-1	LECRK	Kinase
AmaTu_RefChr11g190220-mRNA-1	LECRK	LECM
AmaTu_RefChr11g190220-mRNA-1	LECRK	TM
AmaTu_RefChr11g190240-mRNA-1	RLK	Kinase
AmaTu_RefChr11g190240-mRNA-1	RLK	LRR
AmaTu_RefChr11g190240-mRNA-1	RLK	TM
AmaTu_RefChr11g190530-mRNA-1	LYS	LYSM
AmaTu_RefChr11g190530-mRNA-1	LYS	TM
AmaTu_RefChr11g190540-mRNA-1	KIN	Kinase
AmaTu_RefChr11g190540-mRNA-1	KIN	TM
AmaTu_RefChr12g190760-mRNA-1	CNL	CC
AmaTu_RefChr12g190760-mRNA-1	CNL	LRR
AmaTu_RefChr12g190760-mRNA-1	CNL	NBS
AmaTu_RefChr12g190760-mRNA-1	CNL	TM
AmaTu_RefChr12g190920-mRNA-1	RLK	Kinase
AmaTu_RefChr12g190920-mRNA-1	RLK	LRR
AmaTu_RefChr12g190920-mRNA-1	RLK	TM
AmaTu_RefChr12g191040-mRNA-1	CK	CC
AmaTu_RefChr12g191040-mRNA-1	CK	Kinase
AmaTu_RefChr12g191040-mRNA-1	CK	TM
AmaTu_RefChr12g191120-mRNA-1	TRAN	TM
AmaTu_RefChr12g191420-mRNA-1	KIN	Kinase
AmaTu_RefChr12g191420-mRNA-1	KIN	TM
AmaTu_RefChr12g191590-mRNA-1	KIN	Kinase
AmaTu_RefChr12g191590-mRNA-1	KIN	TM
AmaTu_RefChr12g191980-mRNA-1	RLK	Kinase
AmaTu_RefChr12g191980-mRNA-1	RLK	LRR
AmaTu_RefChr12g191980-mRNA-1	RLK	TM
AmaTu_RefChr12g192340-mRNA-1	RLK	Kinase
AmaTu_RefChr12g192340-mRNA-1	RLK	LRR
AmaTu_RefChr12g192340-mRNA-1	RLK	TM
AmaTu_RefChr12g192840-mRNA-1	KIN	Kinase
AmaTu_RefChr12g192840-mRNA-1	KIN	TM
AmaTu_RefChr12g193280-mRNA-1	RLP	LRR
AmaTu_RefChr12g193280-mRNA-1	RLP	TM
AmaTu_RefChr12g193550-mRNA-1	RLP	LRR
AmaTu_RefChr12g193550-mRNA-1	RLP	TM
AmaTu_RefChr12g193670-mRNA-1	RLP	LRR
AmaTu_RefChr12g193670-mRNA-1	RLP	TM
AmaTu_RefChr12g194230-mRNA-1	KIN	Kinase
AmaTu_RefChr12g194680-mRNA-1	RLK	Kinase
AmaTu_RefChr12g194680-mRNA-1	RLK	LRR
AmaTu_RefChr12g194680-mRNA-1	RLK	TM
AmaTu_RefChr12g194810-mRNA-1	CK	CC
AmaTu_RefChr12g194810-mRNA-1	CK	Kinase
AmaTu_RefChr12g194920-mRNA-1	RLK	Kinase
AmaTu_RefChr12g194920-mRNA-1	RLK	LRR
AmaTu_RefChr12g194920-mRNA-1	RLK	TM
AmaTu_RefChr12g195330-mRNA-1	RLK	Kinase
AmaTu_RefChr12g195330-mRNA-1	RLK	LRR
AmaTu_RefChr12g195330-mRNA-1	RLK	TM
AmaTu_RefChr12g195600-mRNA-1	KIN	Kinase
AmaTu_RefChr12g195600-mRNA-1	KIN	TM
AmaTu_RefChr12g195670-mRNA-1	KIN	Kinase
AmaTu_RefChr12g195670-mRNA-1	KIN	TM
AmaTu_RefChr12g195800-mRNA-1	CK	CC
AmaTu_RefChr12g195800-mRNA-1	CK	Kinase
AmaTu_RefChr12g195800-mRNA-1	CK	TM
AmaTu_RefChr12g195870-mRNA-1	KIN	Kinase
AmaTu_RefChr12g195870-mRNA-1	KIN	TM
AmaTu_RefChr12g196140-mRNA-1	KIN	Kinase
AmaTu_RefChr12g196140-mRNA-1	KIN	TM
AmaTu_RefChr12g196450-mRNA-1	RLK	Kinase
AmaTu_RefChr12g196450-mRNA-1	RLK	LRR
AmaTu_RefChr12g196450-mRNA-1	RLK	TM
AmaTu_RefChr12g196650-mRNA-1	RLK	Kinase
AmaTu_RefChr12g196650-mRNA-1	RLK	LRR
AmaTu_RefChr12g196650-mRNA-1	RLK	TM
AmaTu_RefChr12g196910-mRNA-1	CL	CC
AmaTu_RefChr12g196910-mRNA-1	CL	LRR
AmaTu_RefChr12g197020-mRNA-1	N	NBS
AmaTu_RefChr12g197020-mRNA-1	N	TM
AmaTu_RefChr12g197210-mRNA-1	RLP	LRR
AmaTu_RefChr12g197210-mRNA-1	RLP	TM
AmaTu_RefChr12g197300-mRNA-1	TRAN	TM
AmaTu_RefChr12g197370-mRNA-1	KIN	Kinase
AmaTu_RefChr12g197370-mRNA-1	KIN	TM
AmaTu_RefChr12g197540-mRNA-1	N	NBS
AmaTu_RefChr12g197560-mRNA-1	LEC	LECM
AmaTu_RefChr12g197740-mRNA-1	RLP	LRR
AmaTu_RefChr12g197740-mRNA-1	RLP	TM
AmaTu_RefChr12g197810-mRNA-1	KIN	Kinase
AmaTu_RefChr12g198020-mRNA-1	KIN	Kinase
AmaTu_RefChr12g198020-mRNA-1	KIN	TM
AmaTu_RefChr12g198110-mRNA-1	KIN	Kinase
AmaTu_RefChr12g198110-mRNA-1	KIN	TM
AmaTu_RefChr12g198230-mRNA-1	NL	LRR
AmaTu_RefChr12g198230-mRNA-1	NL	NBS
AmaTu_RefChr12g198230-mRNA-1	NL	TM
AmaTu_RefChr12g198420-mRNA-1	RLK	Kinase
AmaTu_RefChr12g198420-mRNA-1	RLK	LRR
AmaTu_RefChr12g198420-mRNA-1	RLK	TM
AmaTu_RefChr12g198450-mRNA-1	KIN	Kinase
AmaTu_RefChr12g198450-mRNA-1	KIN	TM
AmaTu_RefChr12g198460-mRNA-1	RLP	LRR
AmaTu_RefChr12g198460-mRNA-1	RLP	TM
AmaTu_RefChr12g198620-mRNA-1	KIN	Kinase
AmaTu_RefChr12g198630-mRNA-1	KIN	Kinase
AmaTu_RefChr12g198880-mRNA-1	KIN	Kinase
AmaTu_RefChr12g199300-mRNA-1	L	LRR
AmaTu_RefChr12g199370-mRNA-1	undefined	Kinase
AmaTu_RefChr12g199370-mRNA-1	undefined	LRR
AmaTu_RefChr12g199370-mRNA-1	undefined	LYSM
AmaTu_RefChr12g199370-mRNA-1	undefined	TM
AmaTu_RefChr12g199410-mRNA-1	KIN	Kinase
AmaTu_RefChr12g199410-mRNA-1	KIN	TM
AmaTu_RefChr12g199420-mRNA-1	LECRK	Kinase
AmaTu_RefChr12g199420-mRNA-1	LECRK	LECM
AmaTu_RefChr12g199420-mRNA-1	LECRK	TM
AmaTu_RefChr12g199740-mRNA-1	CK	CC
AmaTu_RefChr12g199740-mRNA-1	CK	Kinase
AmaTu_RefChr12g199840-mRNA-1	RLP	LRR
AmaTu_RefChr12g199840-mRNA-1	RLP	TM
AmaTu_RefChr12g200010-mRNA-1	KIN	Kinase
AmaTu_RefChr12g200010-mRNA-1	KIN	TM
AmaTu_RefChr12g200030-mRNA-1	KIN	Kinase
AmaTu_RefChr12g200030-mRNA-1	KIN	TM
AmaTu_RefChr12g200120-mRNA-1	KIN	Kinase
AmaTu_RefChr12g200120-mRNA-1	KIN	TM
AmaTu_RefChr12g200140-mRNA-1	KIN	Kinase
AmaTu_RefChr12g200140-mRNA-1	KIN	TM
AmaTu_RefChr12g200150-mRNA-1	KIN	Kinase
AmaTu_RefChr12g200150-mRNA-1	KIN	TM
AmaTu_RefChr12g200170-mRNA-1	KIN	Kinase
AmaTu_RefChr12g200170-mRNA-1	KIN	TM
AmaTu_RefChr12g200220-mRNA-1	KIN	Kinase
AmaTu_RefChr12g200240-mRNA-1	KIN	Kinase
AmaTu_RefChr12g200240-mRNA-1	KIN	TM
AmaTu_RefChr12g200310-mRNA-1	KIN	Kinase
AmaTu_RefChr12g200310-mRNA-1	KIN	TM
AmaTu_RefChr12g200340-mRNA-1	L	LRR
AmaTu_RefChr12g200350-mRNA-1	RLP	LRR
AmaTu_RefChr12g200350-mRNA-1	RLP	TM
AmaTu_RefChr12g200370-mRNA-1	KIN	Kinase
AmaTu_RefChr12g200370-mRNA-1	KIN	TM
AmaTu_RefChr12g200530-mRNA-1	LECRK	Kinase
AmaTu_RefChr12g200530-mRNA-1	LECRK	LECM
AmaTu_RefChr12g200530-mRNA-1	LECRK	TM
AmaTu_RefChr12g200540-mRNA-1	LECRK	Kinase
AmaTu_RefChr12g200540-mRNA-1	LECRK	LECM
AmaTu_RefChr12g200540-mRNA-1	LECRK	TM
AmaTu_RefChr12g201130-mRNA-1	T	TIR
AmaTu_RefChr12g201280-mRNA-1	KIN	Kinase
AmaTu_RefChr12g201280-mRNA-1	KIN	TM
AmaTu_RefChr12g201390-mRNA-1	KIN	Kinase
AmaTu_RefChr12g201620-mRNA-1	RLP	LRR
AmaTu_RefChr12g201620-mRNA-1	RLP	TM
AmaTu_RefChr13g201960-mRNA-1	KIN	Kinase
AmaTu_RefChr13g202110-mRNA-1	CL	CC
AmaTu_RefChr13g202110-mRNA-1	CL	LRR
AmaTu_RefChr13g202630-mRNA-1	KIN	Kinase
AmaTu_RefChr13g202630-mRNA-1	KIN	TM
AmaTu_RefChr13g202710-mRNA-1	KIN	Kinase
AmaTu_RefChr13g202710-mRNA-1	KIN	TM
AmaTu_RefChr13g203500-mRNA-1	CNL	CC
AmaTu_RefChr13g203500-mRNA-1	CNL	LRR
AmaTu_RefChr13g203500-mRNA-1	CNL	NBS
AmaTu_RefChr13g203500-mRNA-1	CNL	TM
AmaTu_RefChr13g203810-mRNA-1	N	NBS
AmaTu_RefChr13g203810-mRNA-1	N	TM
AmaTu_RefChr13g203820-mRNA-1	CL	CC
AmaTu_RefChr13g203820-mRNA-1	CL	LRR
AmaTu_RefChr13g203820-mRNA-1	CL	TM
AmaTu_RefChr13g203910-mRNA-1	NL	LRR
AmaTu_RefChr13g203910-mRNA-1	NL	NBS
AmaTu_RefChr13g203910-mRNA-1	NL	TM
AmaTu_RefChr13g203920-mRNA-1	RLP	LRR
AmaTu_RefChr13g203920-mRNA-1	RLP	TM
AmaTu_RefChr13g203930-mRNA-1	RLP	LRR
AmaTu_RefChr13g203930-mRNA-1	RLP	TM
AmaTu_RefChr13g204500-mRNA-1	RLP	LRR
AmaTu_RefChr13g204500-mRNA-1	RLP	TM
AmaTu_RefChr13g205270-mRNA-1	L	LRR
AmaTu_RefChr13g205610-mRNA-1	KIN	Kinase
AmaTu_RefChr13g205610-mRNA-1	KIN	TM
AmaTu_RefChr13g206020-mRNA-1	LECRK	Kinase
AmaTu_RefChr13g206020-mRNA-1	LECRK	LECM
AmaTu_RefChr13g206020-mRNA-1	LECRK	TM
AmaTu_RefChr13g206140-mRNA-1	RLK	Kinase
AmaTu_RefChr13g206140-mRNA-1	RLK	LRR
AmaTu_RefChr13g206140-mRNA-1	RLK	TM
AmaTu_RefChr13g206210-mRNA-1	CNL	CC
AmaTu_RefChr13g206210-mRNA-1	CNL	LRR
AmaTu_RefChr13g206210-mRNA-1	CNL	NBS
AmaTu_RefChr13g206210-mRNA-1	CNL	TM
AmaTu_RefChr13g206710-mRNA-1	RLK	Kinase
AmaTu_RefChr13g206710-mRNA-1	RLK	LRR
AmaTu_RefChr13g206710-mRNA-1	RLK	TM
AmaTu_RefChr13g206870-mRNA-1	CL	CC
AmaTu_RefChr13g206870-mRNA-1	CL	LRR
AmaTu_RefChr13g206870-mRNA-1	CL	TM
AmaTu_RefChr13g206890-mRNA-1	CL	CC
AmaTu_RefChr13g206890-mRNA-1	CL	LRR
AmaTu_RefChr13g206890-mRNA-1	CL	TM
AmaTu_RefChr13g206920-mRNA-1	RLP	LRR
AmaTu_RefChr13g206920-mRNA-1	RLP	TM
AmaTu_RefChr13g206960-mRNA-1	CNL	CC
AmaTu_RefChr13g206960-mRNA-1	CNL	LRR
AmaTu_RefChr13g206960-mRNA-1	CNL	NBS
AmaTu_RefChr13g206960-mRNA-1	CNL	TM
AmaTu_RefChr13g206970-mRNA-1	RLP	LRR
AmaTu_RefChr13g206970-mRNA-1	RLP	TM
AmaTu_RefChr13g207120-mRNA-1	KIN	Kinase
AmaTu_RefChr13g207180-mRNA-1	CL	CC
AmaTu_RefChr13g207180-mRNA-1	CL	LRR
AmaTu_RefChr13g207180-mRNA-1	CL	TM
AmaTu_RefChr13g207220-mRNA-1	KIN	Kinase
AmaTu_RefChr13g207220-mRNA-1	KIN	TM
AmaTu_RefChr13g207240-mRNA-1	RLP	LRR
AmaTu_RefChr13g207240-mRNA-1	RLP	TM
AmaTu_RefChr13g207470-mRNA-1	NL	LRR
AmaTu_RefChr13g207470-mRNA-1	NL	NBS
AmaTu_RefChr13g207470-mRNA-1	NL	TM
AmaTu_RefChr13g207530-mRNA-1	RLK	Kinase
AmaTu_RefChr13g207530-mRNA-1	RLK	LRR
AmaTu_RefChr13g207530-mRNA-1	RLK	TM
AmaTu_RefChr13g207660-mRNA-1	KIN	Kinase
AmaTu_RefChr13g207660-mRNA-1	KIN	TM
AmaTu_RefChr13g208180-mRNA-1	TRAN	TM
AmaTu_RefChr13g208310-mRNA-1	CN	CC
AmaTu_RefChr13g208310-mRNA-1	CN	NBS
AmaTu_RefChr13g208310-mRNA-1	CN	TM
AmaTu_RefChr13g208740-mRNA-1	RLK	Kinase
AmaTu_RefChr13g208740-mRNA-1	RLK	LRR
AmaTu_RefChr13g208740-mRNA-1	RLK	TM
AmaTu_RefChr13g209030-mRNA-1	RLK	Kinase
AmaTu_RefChr13g209030-mRNA-1	RLK	LRR
AmaTu_RefChr13g209030-mRNA-1	RLK	TM
AmaTu_RefChr13g209220-mRNA-1	KIN	Kinase
AmaTu_RefChr13g209220-mRNA-1	KIN	TM
AmaTu_RefChr13g209540-mRNA-1	CK	CC
AmaTu_RefChr13g209540-mRNA-1	CK	Kinase
AmaTu_RefChr13g209540-mRNA-1	CK	TM
AmaTu_RefChr13g210010-mRNA-1	RLK	Kinase
AmaTu_RefChr13g210010-mRNA-1	RLK	LRR
AmaTu_RefChr13g210010-mRNA-1	RLK	TM
AmaTu_RefChr13g210150-mRNA-1	KIN	Kinase
AmaTu_RefChr13g210150-mRNA-1	KIN	TM
AmaTu_RefChr13g210180-mRNA-1	RLP	LRR
AmaTu_RefChr13g210180-mRNA-1	RLP	TM
AmaTu_RefChr13g210190-mRNA-1	RLP	LRR
AmaTu_RefChr13g210190-mRNA-1	RLP	TM
AmaTu_RefChr13g210200-mRNA-1	RLP	LRR
AmaTu_RefChr13g210200-mRNA-1	RLP	TM
AmaTu_RefChr13g210210-mRNA-1	RLP	LRR
AmaTu_RefChr13g210210-mRNA-1	RLP	TM
AmaTu_RefChr13g210220-mRNA-1	RLP	LRR
AmaTu_RefChr13g210220-mRNA-1	RLP	TM
AmaTu_RefChr13g210230-mRNA-1	L	LRR
AmaTu_RefChr13g210880-mRNA-1	RLP	LRR
AmaTu_RefChr13g210880-mRNA-1	RLP	TM
AmaTu_RefChr13g211010-mRNA-1	KIN	Kinase
AmaTu_RefChr13g211010-mRNA-1	KIN	TM
AmaTu_RefChr13g211030-mRNA-1	KIN	Kinase
AmaTu_RefChr13g211030-mRNA-1	KIN	TM
AmaTu_RefChr13g211340-mRNA-1	KIN	Kinase
AmaTu_RefChr13g211340-mRNA-1	KIN	TM
AmaTu_RefChr13g211390-mRNA-1	RLK	Kinase
AmaTu_RefChr13g211390-mRNA-1	RLK	LRR
AmaTu_RefChr13g211390-mRNA-1	RLK	TM
AmaTu_RefChr13g211440-mRNA-1	NL	LRR
AmaTu_RefChr13g211440-mRNA-1	NL	NBS
AmaTu_RefChr13g211440-mRNA-1	NL	TM
AmaTu_RefChr13g211540-mRNA-1	KIN	Kinase
AmaTu_RefChr13g211540-mRNA-1	KIN	TM
AmaTu_RefChr13g212850-mRNA-1	KIN	Kinase
AmaTu_RefChr13g212850-mRNA-1	KIN	TM
AmaTu_RefChr13g213880-mRNA-1	TRAN	TM
AmaTu_RefChr13g214170-mRNA-1	KIN	Kinase
AmaTu_RefChr13g214280-mRNA-1	N	NBS
AmaTu_RefChr13g214280-mRNA-1	N	TM
AmaTu_RefChr13g214850-mRNA-1	CK	CC
AmaTu_RefChr13g214850-mRNA-1	CK	Kinase
AmaTu_RefChr13g214940-mRNA-1	CK	CC
AmaTu_RefChr13g214940-mRNA-1	CK	Kinase
AmaTu_RefChr13g214940-mRNA-1	CK	TM
AmaTu_RefChr13g214950-mRNA-1	CK	CC
AmaTu_RefChr13g214950-mRNA-1	CK	Kinase
AmaTu_RefChr13g215190-mRNA-1	CL	CC
AmaTu_RefChr13g215190-mRNA-1	CL	LRR
AmaTu_RefChr13g215190-mRNA-1	CL	TM
AmaTu_RefChr13g215720-mRNA-1	RLP	LRR
AmaTu_RefChr13g215720-mRNA-1	RLP	TM
AmaTu_RefChr13g216040-mRNA-1	KIN	Kinase
AmaTu_RefChr13g216040-mRNA-1	KIN	TM
AmaTu_RefChr13g216100-mRNA-1	RLK	Kinase
AmaTu_RefChr13g216100-mRNA-1	RLK	LRR
AmaTu_RefChr13g216100-mRNA-1	RLK	TM
AmaTu_RefChr13g216230-mRNA-1	KIN	Kinase
AmaTu_RefChr13g216230-mRNA-1	KIN	TM
AmaTu_RefChr13g216370-mRNA-1	CNL	CC
AmaTu_RefChr13g216370-mRNA-1	CNL	LRR
AmaTu_RefChr13g216370-mRNA-1	CNL	NBS
AmaTu_RefChr13g216370-mRNA-1	CNL	TM
AmaTu_RefChr13g216380-mRNA-1	KIN	Kinase
AmaTu_RefChr13g216420-mRNA-1	CNL	CC
AmaTu_RefChr13g216420-mRNA-1	CNL	LRR
AmaTu_RefChr13g216420-mRNA-1	CNL	NBS
AmaTu_RefChr13g216420-mRNA-1	CNL	TM
AmaTu_RefChr13g216500-mRNA-1	KIN	Kinase
AmaTu_RefChr14g217170-mRNA-1	L	LRR
AmaTu_RefChr14g217930-mRNA-1	L	LRR
AmaTu_RefChr14g218220-mRNA-1	RLK	Kinase
AmaTu_RefChr14g218220-mRNA-1	RLK	LRR
AmaTu_RefChr14g218220-mRNA-1	RLK	TM
AmaTu_RefChr14g218440-mRNA-1	RLK	Kinase
AmaTu_RefChr14g218440-mRNA-1	RLK	LRR
AmaTu_RefChr14g218440-mRNA-1	RLK	TM
AmaTu_RefChr14g218570-mRNA-1	TRAN	TM
AmaTu_RefChr14g219270-mRNA-1	L	LRR
AmaTu_RefChr14g219330-mRNA-1	KIN	Kinase
AmaTu_RefChr14g219330-mRNA-1	KIN	TM
AmaTu_RefChr14g220870-mRNA-1	RLK	Kinase
AmaTu_RefChr14g220870-mRNA-1	RLK	LRR
AmaTu_RefChr14g220870-mRNA-1	RLK	TM
AmaTu_RefChr14g221250-mRNA-1	KIN	Kinase
AmaTu_RefChr14g221280-mRNA-1	RLK	Kinase
AmaTu_RefChr14g221280-mRNA-1	RLK	LRR
AmaTu_RefChr14g221280-mRNA-1	RLK	TM
AmaTu_RefChr14g221300-mRNA-1	CK	CC
AmaTu_RefChr14g221300-mRNA-1	CK	Kinase
AmaTu_RefChr14g221300-mRNA-1	CK	TM
AmaTu_RefChr14g221340-mRNA-1	KIN	Kinase
AmaTu_RefChr14g221340-mRNA-1	KIN	TM
AmaTu_RefChr14g221370-mRNA-1	N	NBS
AmaTu_RefChr14g221370-mRNA-1	N	TM
AmaTu_RefChr14g221390-mRNA-1	KIN	Kinase
AmaTu_RefChr14g221590-mRNA-1	KIN	Kinase
AmaTu_RefChr14g221590-mRNA-1	KIN	TM
AmaTu_RefChr14g221820-mRNA-1	KIN	Kinase
AmaTu_RefChr14g221820-mRNA-1	KIN	TM
AmaTu_RefChr14g222750-mRNA-1	RLK	Kinase
AmaTu_RefChr14g222750-mRNA-1	RLK	LRR
AmaTu_RefChr14g222750-mRNA-1	RLK	TM
AmaTu_RefChr14g223040-mRNA-1	CK	CC
AmaTu_RefChr14g223040-mRNA-1	CK	Kinase
AmaTu_RefChr14g223040-mRNA-1	CK	TM
AmaTu_RefChr14g223050-mRNA-1	LYK	Kinase
AmaTu_RefChr14g223050-mRNA-1	LYK	LYSM
AmaTu_RefChr14g223050-mRNA-1	LYK	TM
AmaTu_RefChr14g223220-mRNA-1	N	NBS
AmaTu_RefChr14g223220-mRNA-1	N	TM
AmaTu_RefChr14g223420-mRNA-1	NL	LRR
AmaTu_RefChr14g223420-mRNA-1	NL	NBS
AmaTu_RefChr14g223420-mRNA-1	NL	TM
AmaTu_RefChr14g223460-mRNA-1	RLP	LRR
AmaTu_RefChr14g223460-mRNA-1	RLP	TM
AmaTu_RefChr14g223550-mRNA-1	KIN	Kinase
AmaTu_RefChr14g223550-mRNA-1	KIN	TM
AmaTu_RefChr14g223940-mRNA-1	KIN	Kinase
AmaTu_RefChr14g224000-mRNA-1	RLK	Kinase
AmaTu_RefChr14g224000-mRNA-1	RLK	LRR
AmaTu_RefChr14g224000-mRNA-1	RLK	TM
AmaTu_RefChr14g224010-mRNA-1	RLK	Kinase
AmaTu_RefChr14g224010-mRNA-1	RLK	LRR
AmaTu_RefChr14g224010-mRNA-1	RLK	TM
AmaTu_RefChr14g224030-mRNA-1	KIN	Kinase
AmaTu_RefChr14g224050-mRNA-1	RLK	Kinase
AmaTu_RefChr14g224050-mRNA-1	RLK	LRR
AmaTu_RefChr14g224050-mRNA-1	RLK	TM
AmaTu_RefChr14g224060-mRNA-1	RLK	Kinase
AmaTu_RefChr14g224060-mRNA-1	RLK	LRR
AmaTu_RefChr14g224060-mRNA-1	RLK	TM
AmaTu_RefChr14g224070-mRNA-1	RLK	Kinase
AmaTu_RefChr14g224070-mRNA-1	RLK	LRR
AmaTu_RefChr14g224070-mRNA-1	RLK	TM
AmaTu_RefChr14g224110-mRNA-1	RLK	Kinase
AmaTu_RefChr14g224110-mRNA-1	RLK	LRR
AmaTu_RefChr14g224110-mRNA-1	RLK	TM
AmaTu_RefChr14g224170-mRNA-1	KIN	Kinase
AmaTu_RefChr14g224170-mRNA-1	KIN	TM
AmaTu_RefChr14g224180-mRNA-1	RLK	Kinase
AmaTu_RefChr14g224180-mRNA-1	RLK	LRR
AmaTu_RefChr14g224180-mRNA-1	RLK	TM
AmaTu_RefChr14g224570-mRNA-1	KIN	Kinase
AmaTu_RefChr14g224570-mRNA-1	KIN	TM
AmaTu_RefChr14g224590-mRNA-1	KIN	Kinase
AmaTu_RefChr14g224590-mRNA-1	KIN	TM
AmaTu_RefChr14g224850-mRNA-1	KIN	Kinase
AmaTu_RefChr14g224850-mRNA-1	KIN	TM
AmaTu_RefChr14g225040-mRNA-1	CK	CC
AmaTu_RefChr14g225040-mRNA-1	CK	Kinase
AmaTu_RefChr14g225040-mRNA-1	CK	TM
AmaTu_RefChr14g225510-mRNA-1	LECRK	Kinase
AmaTu_RefChr14g225510-mRNA-1	LECRK	LECM
AmaTu_RefChr14g225510-mRNA-1	LECRK	TM
AmaTu_RefChr14g225570-mRNA-1	KIN	Kinase
AmaTu_RefChr14g225570-mRNA-1	KIN	TM
AmaTu_RefChr14g225760-mRNA-1	RLK	Kinase
AmaTu_RefChr14g225760-mRNA-1	RLK	LRR
AmaTu_RefChr14g225760-mRNA-1	RLK	TM
AmaTu_RefChr14g226040-mRNA-1	KIN	Kinase
AmaTu_RefChr14g226040-mRNA-1	KIN	TM
AmaTu_RefChr14g226390-mRNA-1	KIN	Kinase
AmaTu_RefChr14g226390-mRNA-1	KIN	TM
AmaTu_RefChr14g226480-mRNA-1	KIN	Kinase
AmaTu_RefChr14g226480-mRNA-1	KIN	TM
AmaTu_RefChr14g226690-mRNA-1	RLK	Kinase
AmaTu_RefChr14g226690-mRNA-1	RLK	LRR
AmaTu_RefChr14g226690-mRNA-1	RLK	TM
AmaTu_RefChr14g226700-mRNA-1	RLK	Kinase
AmaTu_RefChr14g226700-mRNA-1	RLK	LRR
AmaTu_RefChr14g226700-mRNA-1	RLK	TM
AmaTu_RefChr14g226710-mRNA-1	RLK	Kinase
AmaTu_RefChr14g226710-mRNA-1	RLK	LRR
AmaTu_RefChr14g226710-mRNA-1	RLK	TM
AmaTu_RefChr14g226750-mRNA-1	LEC	LECM
AmaTu_RefChr14g226750-mRNA-1	LEC	TM
AmaTu_RefChr14g227020-mRNA-1	RLK	Kinase
AmaTu_RefChr14g227020-mRNA-1	RLK	LRR
AmaTu_RefChr14g227020-mRNA-1	RLK	TM
AmaTu_RefChr14g227050-mRNA-1	LECRK	Kinase
AmaTu_RefChr14g227050-mRNA-1	LECRK	LECM
AmaTu_RefChr14g227050-mRNA-1	LECRK	TM
AmaTu_RefChr14g227370-mRNA-1	KIN	Kinase
AmaTu_RefChr14g227370-mRNA-1	KIN	TM
AmaTu_RefChr14g227590-mRNA-1	KIN	Kinase
AmaTu_RefChr14g227590-mRNA-1	KIN	TM
AmaTu_RefChr14g228010-mRNA-1	undefined	Kinase
AmaTu_RefChr14g228010-mRNA-1	undefined	LRR
AmaTu_RefChr14g228010-mRNA-1	undefined	LYSM
AmaTu_RefChr14g228010-mRNA-1	undefined	TM
AmaTu_RefChr14g228020-mRNA-1	KIN	Kinase
AmaTu_RefChr14g228020-mRNA-1	KIN	TM
AmaTu_RefChr14g228340-mRNA-1	NL	LRR
AmaTu_RefChr14g228340-mRNA-1	NL	NBS
AmaTu_RefChr14g228430-mRNA-1	KIN	Kinase
AmaTu_RefChr14g228430-mRNA-1	KIN	TM
AmaTu_RefChr14g228480-mRNA-1	KIN	Kinase
AmaTu_RefChr14g228480-mRNA-1	KIN	TM
AmaTu_RefChr14g228490-mRNA-1	KIN	Kinase
AmaTu_RefChr14g228490-mRNA-1	KIN	TM
AmaTu_RefChr14g228730-mRNA-1	KIN	Kinase
AmaTu_RefChr14g228730-mRNA-1	KIN	TM
AmaTu_RefChr14g229030-mRNA-1	KIN	Kinase
AmaTu_RefChr15g229420-mRNA-1	RLK	Kinase
AmaTu_RefChr15g229420-mRNA-1	RLK	LRR
AmaTu_RefChr15g229420-mRNA-1	RLK	TM
AmaTu_RefChr15g229700-mRNA-1	KIN	Kinase
AmaTu_RefChr15g229700-mRNA-1	KIN	TM
AmaTu_RefChr15g229820-mRNA-1	KIN	Kinase
AmaTu_RefChr15g229820-mRNA-1	KIN	TM
AmaTu_RefChr15g229840-mRNA-1	KIN	Kinase
AmaTu_RefChr15g230150-mRNA-1	KIN	Kinase
AmaTu_RefChr15g230150-mRNA-1	KIN	TM
AmaTu_RefChr15g230250-mRNA-1	KIN	Kinase
AmaTu_RefChr15g230250-mRNA-1	KIN	TM
AmaTu_RefChr15g230400-mRNA-1	RLK	Kinase
AmaTu_RefChr15g230400-mRNA-1	RLK	LRR
AmaTu_RefChr15g230400-mRNA-1	RLK	TM
AmaTu_RefChr15g230820-mRNA-1	KIN	Kinase
AmaTu_RefChr15g230820-mRNA-1	KIN	TM
AmaTu_RefChr15g230970-mRNA-1	KIN	Kinase
AmaTu_RefChr15g230970-mRNA-1	KIN	TM
AmaTu_RefChr15g231570-mRNA-1	KIN	Kinase
AmaTu_RefChr15g231570-mRNA-1	KIN	TM
AmaTu_RefChr15g231590-mRNA-1	KIN	Kinase
AmaTu_RefChr15g231630-mRNA-1	KIN	Kinase
AmaTu_RefChr15g231630-mRNA-1	KIN	TM
AmaTu_RefChr15g231640-mRNA-1	KIN	Kinase
AmaTu_RefChr15g231640-mRNA-1	KIN	TM
AmaTu_RefChr15g231650-mRNA-1	KIN	Kinase
AmaTu_RefChr15g231670-mRNA-1	KIN	Kinase
AmaTu_RefChr15g231670-mRNA-1	KIN	TM
AmaTu_RefChr15g231680-mRNA-1	KIN	Kinase
AmaTu_RefChr15g231680-mRNA-1	KIN	TM
AmaTu_RefChr15g231690-mRNA-1	N	NBS
AmaTu_RefChr15g231690-mRNA-1	N	TM
AmaTu_RefChr15g231700-mRNA-1	KIN	Kinase
AmaTu_RefChr15g231700-mRNA-1	KIN	TM
AmaTu_RefChr15g231710-mRNA-1	KIN	Kinase
AmaTu_RefChr15g231710-mRNA-1	KIN	TM
AmaTu_RefChr15g231730-mRNA-1	RLP	LRR
AmaTu_RefChr15g231730-mRNA-1	RLP	TM
AmaTu_RefChr15g231980-mRNA-1	RLK	Kinase
AmaTu_RefChr15g231980-mRNA-1	RLK	LRR
AmaTu_RefChr15g231980-mRNA-1	RLK	TM
AmaTu_RefChr15g232380-mRNA-1	KIN	Kinase
AmaTu_RefChr15g232380-mRNA-1	KIN	TM
AmaTu_RefChr15g232420-mRNA-1	KIN	Kinase
AmaTu_RefChr15g232420-mRNA-1	KIN	TM
AmaTu_RefChr15g232610-mRNA-1	KIN	Kinase
AmaTu_RefChr15g232610-mRNA-1	KIN	TM
AmaTu_RefChr15g232870-mRNA-1	KIN	Kinase
AmaTu_RefChr15g232870-mRNA-1	KIN	TM
AmaTu_RefChr15g233020-mRNA-1	LYS	LYSM
AmaTu_RefChr15g233020-mRNA-1	LYS	TM
AmaTu_RefChr15g234490-mRNA-1	TRAN	TM
AmaTu_RefChr15g234670-mRNA-1	CN	CC
AmaTu_RefChr15g234670-mRNA-1	CN	NBS
AmaTu_RefChr15g234670-mRNA-1	CN	TM
AmaTu_RefChr15g234970-mRNA-1	KIN	Kinase
AmaTu_RefChr15g234970-mRNA-1	KIN	TM
AmaTu_RefChr15g235370-mRNA-1	KIN	Kinase
AmaTu_RefChr15g235570-mRNA-1	TRAN	TM
AmaTu_RefChr15g235590-mRNA-1	RLK	Kinase
AmaTu_RefChr15g235590-mRNA-1	RLK	LRR
AmaTu_RefChr15g235590-mRNA-1	RLK	TM
AmaTu_RefChr15g235860-mRNA-1	RLP	LRR
AmaTu_RefChr15g235860-mRNA-1	RLP	TM
AmaTu_RefChr15g235870-mRNA-1	L	LRR
AmaTu_RefChr15g236440-mRNA-1	KIN	Kinase
AmaTu_RefChr15g236440-mRNA-1	KIN	TM
AmaTu_RefChr15g236550-mRNA-1	RLK	Kinase
AmaTu_RefChr15g236550-mRNA-1	RLK	LRR
AmaTu_RefChr15g236550-mRNA-1	RLK	TM
AmaTu_RefChr15g236560-mRNA-1	RLK	Kinase
AmaTu_RefChr15g236560-mRNA-1	RLK	LRR
AmaTu_RefChr15g236560-mRNA-1	RLK	TM
AmaTu_RefChr15g236570-mRNA-1	RLP	LRR
AmaTu_RefChr15g236570-mRNA-1	RLP	TM
AmaTu_RefChr15g236880-mRNA-1	KIN	Kinase
AmaTu_RefChr15g237000-mRNA-1	CK	CC
AmaTu_RefChr15g237000-mRNA-1	CK	Kinase
AmaTu_RefChr15g237000-mRNA-1	CK	TM
AmaTu_RefChr15g237110-mRNA-1	TRAN	TM
AmaTu_RefChr15g237300-mRNA-1	KIN	Kinase
AmaTu_RefChr15g237300-mRNA-1	KIN	TM
AmaTu_RefChr15g237310-mRNA-1	KIN	Kinase
AmaTu_RefChr15g237310-mRNA-1	KIN	TM
AmaTu_RefChr15g237440-mRNA-1	KIN	Kinase
AmaTu_RefChr15g237440-mRNA-1	KIN	TM
AmaTu_RefChr15g237520-mRNA-1	RLK	Kinase
AmaTu_RefChr15g237520-mRNA-1	RLK	LRR
AmaTu_RefChr15g237520-mRNA-1	RLK	TM
AmaTu_RefChr15g237580-mRNA-1	RLK	Kinase
AmaTu_RefChr15g237580-mRNA-1	RLK	LRR
AmaTu_RefChr15g237580-mRNA-1	RLK	TM
AmaTu_RefChr15g237840-mRNA-1	N	NBS
AmaTu_RefChr15g237840-mRNA-1	N	TM
AmaTu_RefChr15g237950-mRNA-1	KIN	Kinase
AmaTu_RefChr15g237970-mRNA-1	CNL	CC
AmaTu_RefChr15g237970-mRNA-1	CNL	LRR
AmaTu_RefChr15g237970-mRNA-1	CNL	NBS
AmaTu_RefChr15g237970-mRNA-1	CNL	TM
AmaTu_RefChr15g237990-mRNA-1	N	NBS
AmaTu_RefChr15g237990-mRNA-1	N	TM
AmaTu_RefChr15g238440-mRNA-1	KIN	Kinase
AmaTu_RefChr15g238440-mRNA-1	KIN	TM
AmaTu_RefChr15g238740-mRNA-1	C	CC
AmaTu_RefChr15g238740-mRNA-1	C	TM
AmaTu_RefChr15g238980-mRNA-1	KIN	Kinase
AmaTu_RefChr15g238980-mRNA-1	KIN	TM
AmaTu_RefChr15g238990-mRNA-1	KIN	Kinase
AmaTu_RefChr15g238990-mRNA-1	KIN	TM
AmaTu_RefChr15g239040-mRNA-1	KIN	Kinase
AmaTu_RefChr15g239120-mRNA-1	N	NBS
AmaTu_RefChr15g239170-mRNA-1	KIN	Kinase
AmaTu_RefChr15g239170-mRNA-1	KIN	TM
AmaTu_RefChr15g239570-mRNA-1	KIN	Kinase
AmaTu_RefChr15g239630-mRNA-1	KIN	Kinase
AmaTu_RefChr15g239630-mRNA-1	KIN	TM
AmaTu_RefChr15g239700-mRNA-1	NL	LRR
AmaTu_RefChr15g239700-mRNA-1	NL	NBS
AmaTu_RefChr15g239700-mRNA-1	NL	TM
AmaTu_RefChr15g239860-mRNA-1	KIN	Kinase
AmaTu_RefChr15g239860-mRNA-1	KIN	TM
AmaTu_RefChr15g240130-mRNA-1	KIN	Kinase
AmaTu_RefChr15g240130-mRNA-1	KIN	TM
AmaTu_RefChr15g240860-mRNA-1	LECRK	Kinase
AmaTu_RefChr15g240860-mRNA-1	LECRK	LECM
AmaTu_RefChr15g240860-mRNA-1	LECRK	TM
AmaTu_RefChr16g240920-mRNA-1	RLP	LRR
AmaTu_RefChr16g240920-mRNA-1	RLP	TM
AmaTu_RefChr16g240930-mRNA-1	KIN	Kinase
AmaTu_RefChr16g240930-mRNA-1	KIN	TM
AmaTu_RefChr16g241000-mRNA-1	KIN	Kinase
AmaTu_RefChr16g241000-mRNA-1	KIN	TM
AmaTu_RefChr16g241020-mRNA-1	RLK	Kinase
AmaTu_RefChr16g241020-mRNA-1	RLK	LRR
AmaTu_RefChr16g241020-mRNA-1	RLK	TM
AmaTu_RefChr16g241060-mRNA-1	KIN	Kinase
AmaTu_RefChr16g241060-mRNA-1	KIN	TM
AmaTu_RefChr16g241090-mRNA-1	KIN	Kinase
AmaTu_RefChr16g241090-mRNA-1	KIN	TM
AmaTu_RefChr16g241150-mRNA-1	RLK	Kinase
AmaTu_RefChr16g241150-mRNA-1	RLK	LRR
AmaTu_RefChr16g241150-mRNA-1	RLK	TM
AmaTu_RefChr16g241240-mRNA-1	KIN	Kinase
AmaTu_RefChr16g241240-mRNA-1	KIN	TM
AmaTu_RefChr16g241380-mRNA-1	KIN	Kinase
AmaTu_RefChr16g241490-mRNA-1	KIN	Kinase
AmaTu_RefChr16g241490-mRNA-1	KIN	TM
AmaTu_RefChr16g242500-mRNA-1	CK	CC
AmaTu_RefChr16g242500-mRNA-1	CK	Kinase
AmaTu_RefChr16g242500-mRNA-1	CK	TM
AmaTu_RefChr16g242520-mRNA-1	N	NBS
AmaTu_RefChr16g242520-mRNA-1	N	TM
AmaTu_RefChr16g242620-mRNA-1	KIN	Kinase
AmaTu_RefChr16g242620-mRNA-1	KIN	TM
AmaTu_RefChr16g242770-mRNA-1	RLK	Kinase
AmaTu_RefChr16g242770-mRNA-1	RLK	LRR
AmaTu_RefChr16g242770-mRNA-1	RLK	TM
AmaTu_RefChr16g243810-mRNA-1	RLK	Kinase
AmaTu_RefChr16g243810-mRNA-1	RLK	LRR
AmaTu_RefChr16g243810-mRNA-1	RLK	TM
AmaTu_RefChr16g243870-mRNA-1	KIN	Kinase
AmaTu_RefChr16g243870-mRNA-1	KIN	TM
AmaTu_RefChr16g243890-mRNA-1	L	LRR
AmaTu_RefChr16g244130-mRNA-1	KIN	Kinase
AmaTu_RefChr16g244130-mRNA-1	KIN	TM
AmaTu_RefChr16g244160-mRNA-1	KIN	Kinase
AmaTu_RefChr16g244160-mRNA-1	KIN	TM
AmaTu_RefChr16g244180-mRNA-1	KIN	Kinase
AmaTu_RefChr16g244180-mRNA-1	KIN	TM
AmaTu_RefChr16g244520-mRNA-1	RLK	Kinase
AmaTu_RefChr16g244520-mRNA-1	RLK	LRR
AmaTu_RefChr16g244520-mRNA-1	RLK	TM
AmaTu_RefChr16g244530-mRNA-1	RLK	Kinase
AmaTu_RefChr16g244530-mRNA-1	RLK	LRR
AmaTu_RefChr16g244530-mRNA-1	RLK	TM
AmaTu_RefChr16g244600-mRNA-1	RLK	Kinase
AmaTu_RefChr16g244600-mRNA-1	RLK	LRR
AmaTu_RefChr16g244600-mRNA-1	RLK	TM
AmaTu_RefChr16g244610-mRNA-1	RLK	Kinase
AmaTu_RefChr16g244610-mRNA-1	RLK	LRR
AmaTu_RefChr16g244610-mRNA-1	RLK	TM
AmaTu_RefChr16g245220-mRNA-1	CN	CC
AmaTu_RefChr16g245220-mRNA-1	CN	NBS
AmaTu_RefChr16g245220-mRNA-1	CN	TM
AmaTu_RefChr16g245520-mRNA-1	RLP	LRR
AmaTu_RefChr16g245520-mRNA-1	RLP	TM
AmaTu_RefChr16g245970-mRNA-1	KIN	Kinase
AmaTu_RefChr16g246120-mRNA-1	KIN	Kinase
AmaTu_RefChr16g246120-mRNA-1	KIN	TM
AmaTu_RefChr16g246200-mRNA-1	KIN	Kinase
AmaTu_RefChr16g246200-mRNA-1	KIN	TM
AmaTu_RefChr16g246220-mRNA-1	KIN	Kinase
AmaTu_RefChr16g246250-mRNA-1	CK	CC
AmaTu_RefChr16g246250-mRNA-1	CK	Kinase
AmaTu_RefChr16g246250-mRNA-1	CK	TM
AmaTu_RefChr16g246260-mRNA-1	CK	CC
AmaTu_RefChr16g246260-mRNA-1	CK	Kinase
AmaTu_RefChr16g246260-mRNA-1	CK	TM
AmaTu_RefChr16g246290-mRNA-1	KIN	Kinase
AmaTu_RefChr16g246290-mRNA-1	KIN	TM
AmaTu_RefChr16g246390-mRNA-1	KIN	Kinase
AmaTu_RefChr16g246390-mRNA-1	KIN	TM
AmaTu_RefChr16g246510-mRNA-1	RLK	Kinase
AmaTu_RefChr16g246510-mRNA-1	RLK	LRR
AmaTu_RefChr16g246510-mRNA-1	RLK	TM
AmaTu_RefChr16g246560-mRNA-1	KIN	Kinase
AmaTu_RefChr16g246560-mRNA-1	KIN	TM
AmaTu_RefChr16g246850-mRNA-1	CN	CC
AmaTu_RefChr16g246850-mRNA-1	CN	NBS
AmaTu_RefChr16g246850-mRNA-1	CN	TM
AmaTu_RefChr16g246860-mRNA-1	N	NBS
AmaTu_RefChr16g246860-mRNA-1	N	TM
AmaTu_RefChr16g246870-mRNA-1	NL	LRR
AmaTu_RefChr16g246870-mRNA-1	NL	NBS
AmaTu_RefChr16g246870-mRNA-1	NL	TM
AmaTu_RefChr16g246900-mRNA-1	N	NBS
AmaTu_RefChr16g246900-mRNA-1	N	TM
AmaTu_RefChr16g246910-mRNA-1	CN	CC
AmaTu_RefChr16g246910-mRNA-1	CN	NBS
AmaTu_RefChr16g246910-mRNA-1	CN	TM
AmaTu_RefChr16g246920-mRNA-1	N	NBS
AmaTu_RefChr16g246920-mRNA-1	N	TM
AmaTu_RefChr16g246930-mRNA-1	N	NBS
AmaTu_RefChr16g246940-mRNA-1	N	NBS
AmaTu_RefChr16g246970-mRNA-1	CN	CC
AmaTu_RefChr16g246970-mRNA-1	CN	NBS
AmaTu_RefChr16g247040-mRNA-1	NL	LRR
AmaTu_RefChr16g247040-mRNA-1	NL	NBS
AmaTu_RefChr16g247040-mRNA-1	NL	TM
AmaTu_RefChr16g247050-mRNA-1	N	NBS
AmaTu_RefChr16g247050-mRNA-1	N	TM
AmaTu_RefChr16g247080-mRNA-1	N	NBS
AmaTu_RefChr16g247080-mRNA-1	N	TM
AmaTu_RefChr16g247190-mRNA-1	RLK	Kinase
AmaTu_RefChr16g247190-mRNA-1	RLK	LRR
AmaTu_RefChr16g247190-mRNA-1	RLK	TM
AmaTu_RefChr16g247230-mRNA-1	RLK	Kinase
AmaTu_RefChr16g247230-mRNA-1	RLK	LRR
AmaTu_RefChr16g247230-mRNA-1	RLK	TM
AmaTu_RefChr16g247650-mRNA-1	RLP	LRR
AmaTu_RefChr16g247650-mRNA-1	RLP	TM
AmaTu_RefChr16g247730-mRNA-1	RLK	Kinase
AmaTu_RefChr16g247730-mRNA-1	RLK	LRR
AmaTu_RefChr16g247730-mRNA-1	RLK	TM
AmaTu_RefChr16g248140-mRNA-1	CLK	CC
AmaTu_RefChr16g248140-mRNA-1	CLK	Kinase
AmaTu_RefChr16g248140-mRNA-1	CLK	LRR
AmaTu_RefChr16g248140-mRNA-1	CLK	TM
AmaTu_RefChr16g248860-mRNA-1	KIN	Kinase
AmaTu_RefChr16g248860-mRNA-1	KIN	TM
AmaTu_RefChr16g249000-mRNA-1	KIN	Kinase
AmaTu_RefChr16g249080-mRNA-1	RLK	Kinase
AmaTu_RefChr16g249080-mRNA-1	RLK	LRR
AmaTu_RefChr16g249080-mRNA-1	RLK	TM
AmaTu_RefChr16g249110-mRNA-1	RLP	LRR
AmaTu_RefChr16g249110-mRNA-1	RLP	TM
AmaTu_RefChr16g249210-mRNA-1	RLP	LRR
AmaTu_RefChr16g249210-mRNA-1	RLP	TM
AmaTu_RefChr16g249360-mRNA-1	C	CC
AmaTu_RefChr16g249460-mRNA-1	KIN	Kinase
AmaTu_RefChr16g249460-mRNA-1	KIN	TM
AmaTu_RefChr16g249700-mRNA-1	L	LRR
AmaTu_RefChr16g249800-mRNA-1	RLP	LRR
AmaTu_RefChr16g249800-mRNA-1	RLP	TM
AmaTu_RefChr16g250110-mRNA-1	CK	CC
AmaTu_RefChr16g250110-mRNA-1	CK	Kinase
AmaTu_RefChr16g250110-mRNA-1	CK	TM
AmaTu_RefChr16g250290-mRNA-1	KIN	Kinase
AmaTu_RefChr16g250290-mRNA-1	KIN	TM
AmaTu_RefChr16g250330-mRNA-1	RLP	LRR
AmaTu_RefChr16g250330-mRNA-1	RLP	TM
AmaTu_RefChr16g250770-mRNA-1	CNL	CC
AmaTu_RefChr16g250770-mRNA-1	CNL	LRR
AmaTu_RefChr16g250770-mRNA-1	CNL	NBS
AmaTu_RefChr16g250770-mRNA-1	CNL	TM
AmaTu_RefChr16g250890-mRNA-1	LECRK	Kinase
AmaTu_RefChr16g250890-mRNA-1	LECRK	LECM
AmaTu_RefChr16g250890-mRNA-1	LECRK	TM
AmaTu_RefChr16g250920-mRNA-1	LECRK	Kinase
AmaTu_RefChr16g250920-mRNA-1	LECRK	LECM
AmaTu_RefChr16g250920-mRNA-1	LECRK	TM
AmaTu_RefChr16g250960-mRNA-1	RLP	LRR
AmaTu_RefChr16g250960-mRNA-1	RLP	TM
AmaTu_RefChr16g250980-mRNA-1	L	LRR
AmaTu_RefChr16g251040-mRNA-1	KIN	Kinase
AmaTu_RefChr16g251040-mRNA-1	KIN	TM
AmaTu_RefChr16g251230-mRNA-1	KIN	Kinase
AmaTu_RefChr16g251610-mRNA-1	KIN	Kinase
AmaTu_RefChr16g251610-mRNA-1	KIN	TM
AmaTu_RefChr16g251800-mRNA-1	KIN	Kinase
AmaTu_RefChr16g251800-mRNA-1	KIN	TM
AmaTu_RefChr16g252060-mRNA-1	KIN	Kinase
AmaTu_RefChr16g252340-mRNA-1	KIN	Kinase

### Sheet: Table S7
	Table S7 Annotated disease resistance genes from protein-coding genes in haplome 2.
	Query	Class	Domain
	AmaTu_altChr01g000110-mRNA-1	KIN	Kinase
	AmaTu_altChr01g000110-mRNA-1	KIN	TM
	AmaTu_altChr01g000610-mRNA-1	KIN	Kinase
	AmaTu_altChr01g000610-mRNA-1	KIN	TM
	AmaTu_altChr01g000630-mRNA-1	KIN	Kinase
	AmaTu_altChr01g000630-mRNA-1	KIN	TM
	AmaTu_altChr01g000730-mRNA-1	KIN	Kinase
	AmaTu_altChr01g000730-mRNA-1	KIN	TM
	AmaTu_altChr01g000900-mRNA-1	KIN	Kinase
	AmaTu_altChr01g000900-mRNA-1	KIN	TM
	AmaTu_altChr01g001200-mRNA-1	CK	CC
	AmaTu_altChr01g001200-mRNA-1	CK	Kinase
	AmaTu_altChr01g001200-mRNA-1	CK	TM
	AmaTu_altChr01g001220-mRNA-1	KIN	Kinase
	AmaTu_altChr01g001220-mRNA-1	KIN	TM
	AmaTu_altChr01g001240-mRNA-1	KIN	Kinase
	AmaTu_altChr01g002000-mRNA-1	KIN	Kinase
	AmaTu_altChr01g002000-mRNA-1	KIN	TM
	AmaTu_altChr01g002210-mRNA-1	KIN	Kinase
	AmaTu_altChr01g002210-mRNA-1	KIN	TM
	AmaTu_altChr01g002360-mRNA-1	N	NBS
	AmaTu_altChr01g002360-mRNA-1	N	TM
	AmaTu_altChr01g002490-mRNA-1	RLK	Kinase
	AmaTu_altChr01g002490-mRNA-1	RLK	LRR
	AmaTu_altChr01g002490-mRNA-1	RLK	TM
	AmaTu_altChr01g002510-mRNA-1	LECRK	Kinase
	AmaTu_altChr01g002510-mRNA-1	LECRK	LECM
	AmaTu_altChr01g002510-mRNA-1	LECRK	TM
	AmaTu_altChr01g002530-mRNA-1	RLP	LRR
	AmaTu_altChr01g002530-mRNA-1	RLP	TM
	AmaTu_altChr01g002580-mRNA-1	CK	CC
	AmaTu_altChr01g002580-mRNA-1	CK	Kinase
	AmaTu_altChr01g002580-mRNA-1	CK	TM
	AmaTu_altChr01g003220-mRNA-1	KIN	Kinase
	AmaTu_altChr01g003240-mRNA-1	RLK	Kinase
	AmaTu_altChr01g003240-mRNA-1	RLK	LRR
	AmaTu_altChr01g003240-mRNA-1	RLK	TM
	AmaTu_altChr01g003460-mRNA-1	KIN	Kinase
	AmaTu_altChr01g003460-mRNA-1	KIN	TM
	AmaTu_altChr01g003580-mRNA-1	KIN	Kinase
	AmaTu_altChr01g003580-mRNA-1	KIN	TM
	AmaTu_altChr01g003940-mRNA-1	RLK	Kinase
	AmaTu_altChr01g003940-mRNA-1	RLK	LRR
	AmaTu_altChr01g003940-mRNA-1	RLK	TM
	AmaTu_altChr01g004210-mRNA-1	RLP	LRR
	AmaTu_altChr01g004210-mRNA-1	RLP	TM
	AmaTu_altChr01g004620-mRNA-1	KIN	Kinase
	AmaTu_altChr01g004620-mRNA-1	KIN	TM
	AmaTu_altChr01g004780-mRNA-1	CK	CC
	AmaTu_altChr01g004780-mRNA-1	CK	Kinase
	AmaTu_altChr01g004780-mRNA-1	CK	TM
	AmaTu_altChr01g004930-mRNA-1	LECRK	Kinase
	AmaTu_altChr01g004930-mRNA-1	LECRK	LECM
	AmaTu_altChr01g004930-mRNA-1	LECRK	TM
	AmaTu_altChr01g004980-mRNA-1	LECRK	Kinase
	AmaTu_altChr01g004980-mRNA-1	LECRK	LECM
	AmaTu_altChr01g004980-mRNA-1	LECRK	TM
	AmaTu_altChr01g005090-mRNA-1	KIN	Kinase
	AmaTu_altChr01g005090-mRNA-1	KIN	TM
	AmaTu_altChr01g005980-mRNA-1	KIN	Kinase
	AmaTu_altChr01g005980-mRNA-1	KIN	TM
	AmaTu_altChr01g006710-mRNA-1	RLK	Kinase
	AmaTu_altChr01g006710-mRNA-1	RLK	LRR
	AmaTu_altChr01g006710-mRNA-1	RLK	TM
	AmaTu_altChr01g006730-mRNA-1	KIN	Kinase
	AmaTu_altChr01g006740-mRNA-1	RLP	LRR
	AmaTu_altChr01g006740-mRNA-1	RLP	TM
	AmaTu_altChr01g006880-mRNA-1	KIN	Kinase
	AmaTu_altChr01g006880-mRNA-1	KIN	TM
	AmaTu_altChr01g007650-mRNA-1	L	LRR
	AmaTu_altChr01g007900-mRNA-1	KIN	Kinase
	AmaTu_altChr01g007900-mRNA-1	KIN	TM
	AmaTu_altChr01g008040-mRNA-1	KIN	Kinase
	AmaTu_altChr01g008040-mRNA-1	KIN	TM
	AmaTu_altChr01g008140-mRNA-1	KIN	Kinase
	AmaTu_altChr01g008140-mRNA-1	KIN	TM
	AmaTu_altChr01g008290-mRNA-1	KIN	Kinase
	AmaTu_altChr01g008290-mRNA-1	KIN	TM
	AmaTu_altChr01g008330-mRNA-1	KIN	Kinase
	AmaTu_altChr01g008450-mRNA-1	RLP	LRR
	AmaTu_altChr01g008450-mRNA-1	RLP	TM
	AmaTu_altChr01g008510-mRNA-1	RLP	LRR
	AmaTu_altChr01g008510-mRNA-1	RLP	TM
	AmaTu_altChr01g008580-mRNA-1	RLP	LRR
	AmaTu_altChr01g008580-mRNA-1	RLP	TM
	AmaTu_altChr01g008590-mRNA-1	L	LRR
	AmaTu_altChr01g008780-mRNA-1	KIN	Kinase
	AmaTu_altChr01g009010-mRNA-1	CL	CC
	AmaTu_altChr01g009010-mRNA-1	CL	LRR
	AmaTu_altChr01g009200-mRNA-1	KIN	Kinase
	AmaTu_altChr01g009200-mRNA-1	KIN	TM
	AmaTu_altChr01g009350-mRNA-1	KIN	Kinase
	AmaTu_altChr01g009710-mRNA-1	KIN	Kinase
	AmaTu_altChr01g009710-mRNA-1	KIN	TM
	AmaTu_altChr01g010090-mRNA-1	RLK	Kinase
	AmaTu_altChr01g010090-mRNA-1	RLK	LRR
	AmaTu_altChr01g010090-mRNA-1	RLK	TM
	AmaTu_altChr01g010270-mRNA-1	KIN	Kinase
	AmaTu_altChr01g010270-mRNA-1	KIN	TM
	AmaTu_altChr01g010360-mRNA-1	KIN	Kinase
	AmaTu_altChr01g010360-mRNA-1	KIN	TM
	AmaTu_altChr01g010610-mRNA-1	CL	CC
	AmaTu_altChr01g010610-mRNA-1	CL	LRR
	AmaTu_altChr01g010610-mRNA-1	CL	TM
	AmaTu_altChr01g010940-mRNA-1	KIN	Kinase
	AmaTu_altChr01g010940-mRNA-1	KIN	TM
	AmaTu_altChr01g011060-mRNA-1	CNL	CC
	AmaTu_altChr01g011060-mRNA-1	CNL	LRR
	AmaTu_altChr01g011060-mRNA-1	CNL	NBS
	AmaTu_altChr01g011060-mRNA-1	CNL	TM
	AmaTu_altChr01g011120-mRNA-1	KIN	Kinase
	AmaTu_altChr01g011120-mRNA-1	KIN	TM
	AmaTu_altChr01g011580-mRNA-1	RLP	LRR
	AmaTu_altChr01g011580-mRNA-1	RLP	TM
	AmaTu_altChr01g011600-mRNA-1	RLP	LRR
	AmaTu_altChr01g011600-mRNA-1	RLP	TM
	AmaTu_altChr01g011840-mRNA-1	KIN	Kinase
	AmaTu_altChr01g011840-mRNA-1	KIN	TM
	AmaTu_altChr01g011900-mRNA-1	LYS	LYSM
	AmaTu_altChr01g012080-mRNA-1	KIN	Kinase
	AmaTu_altChr01g012080-mRNA-1	KIN	TM
	AmaTu_altChr01g012220-mRNA-1	RLK	Kinase
	AmaTu_altChr01g012220-mRNA-1	RLK	LRR
	AmaTu_altChr01g012220-mRNA-1	RLK	TM
	AmaTu_altChr01g012950-mRNA-1	KIN	Kinase
	AmaTu_altChr01g013150-mRNA-1	TRAN	TM
	AmaTu_altChr01g013930-mRNA-1	CN	CC
	AmaTu_altChr01g013930-mRNA-1	CN	NBS
	AmaTu_altChr01g013930-mRNA-1	CN	TM
	AmaTu_altChr01g014440-mRNA-1	KIN	Kinase
	AmaTu_altChr01g014590-mRNA-1	KIN	Kinase
	AmaTu_altChr01g014590-mRNA-1	KIN	TM
	AmaTu_altChr01g014630-mRNA-1	RLK	Kinase
	AmaTu_altChr01g014630-mRNA-1	RLK	LRR
	AmaTu_altChr01g014630-mRNA-1	RLK	TM
	AmaTu_altChr01g014740-mRNA-1	CK	CC
	AmaTu_altChr01g014740-mRNA-1	CK	Kinase
	AmaTu_altChr01g014740-mRNA-1	CK	TM
	AmaTu_altChr01g015130-mRNA-1	C	CC
	AmaTu_altChr01g015130-mRNA-1	C	TM
	AmaTu_altChr01g015340-mRNA-1	KIN	Kinase
	AmaTu_altChr01g015340-mRNA-1	KIN	TM
	AmaTu_altChr01g015450-mRNA-1	CK	CC
	AmaTu_altChr01g015450-mRNA-1	CK	Kinase
	AmaTu_altChr01g015460-mRNA-1	KIN	Kinase
	AmaTu_altChr01g015850-mRNA-1	RLP	LRR
	AmaTu_altChr01g015850-mRNA-1	RLP	TM
	AmaTu_altChr01g015870-mRNA-1	L	LRR
	AmaTu_altChr01g016510-mRNA-1	KIN	Kinase
	AmaTu_altChr01g016510-mRNA-1	KIN	TM
	AmaTu_altChr01g016650-mRNA-1	KIN	Kinase
	AmaTu_altChr01g016650-mRNA-1	KIN	TM
	AmaTu_altChr01g016680-mRNA-1	KIN	Kinase
	AmaTu_altChr01g016680-mRNA-1	KIN	TM
	AmaTu_altChr01g016790-mRNA-1	KIN	Kinase
	AmaTu_altChr01g016790-mRNA-1	KIN	TM
	AmaTu_altChr01g016860-mRNA-1	LEC	LECM
	AmaTu_altChr01g016860-mRNA-1	LEC	TM
	AmaTu_altChr01g016930-mRNA-1	KIN	Kinase
	AmaTu_altChr01g016930-mRNA-1	KIN	TM
	AmaTu_altChr01g017330-mRNA-1	CK	CC
	AmaTu_altChr01g017330-mRNA-1	CK	Kinase
	AmaTu_altChr01g017330-mRNA-1	CK	TM
	AmaTu_altChr01g017340-mRNA-1	RLP	LRR
	AmaTu_altChr01g017340-mRNA-1	RLP	TM
	AmaTu_altChr01g017440-mRNA-1	N	NBS
	AmaTu_altChr01g017470-mRNA-1	CN	CC
	AmaTu_altChr01g017470-mRNA-1	CN	NBS
	AmaTu_altChr01g017470-mRNA-1	CN	TM
	AmaTu_altChr01g017500-mRNA-1	N	NBS
	AmaTu_altChr01g017500-mRNA-1	N	TM
	AmaTu_altChr01g017540-mRNA-1	CNL	CC
	AmaTu_altChr01g017540-mRNA-1	CNL	LRR
	AmaTu_altChr01g017540-mRNA-1	CNL	NBS
	AmaTu_altChr01g017540-mRNA-1	CNL	TM
	AmaTu_altChr01g017550-mRNA-1	N	NBS
	AmaTu_altChr01g017550-mRNA-1	N	TM
	AmaTu_altChr01g017760-mRNA-1	KIN	Kinase
	AmaTu_altChr01g017760-mRNA-1	KIN	TM
	AmaTu_altChr01g017800-mRNA-1	KIN	Kinase
	AmaTu_altChr01g017800-mRNA-1	KIN	TM
	AmaTu_altChr01g018030-mRNA-1	KIN	Kinase
	AmaTu_altChr01g018060-mRNA-1	CK	CC
	AmaTu_altChr01g018060-mRNA-1	CK	Kinase
	AmaTu_altChr01g018060-mRNA-1	CK	TM
	AmaTu_altChr01g018580-mRNA-1	KIN	Kinase
	AmaTu_altChr01g018910-mRNA-1	RLK	Kinase
	AmaTu_altChr01g018910-mRNA-1	RLK	LRR
	AmaTu_altChr01g018910-mRNA-1	RLK	TM
	AmaTu_altChr01g019120-mRNA-1	CN	CC
	AmaTu_altChr01g019120-mRNA-1	CN	NBS
	AmaTu_altChr01g019120-mRNA-1	CN	TM
	AmaTu_altChr01g019130-mRNA-1	NL	LRR
	AmaTu_altChr01g019130-mRNA-1	NL	NBS
	AmaTu_altChr01g019130-mRNA-1	NL	TM
	AmaTu_altChr01g019140-mRNA-1	N	NBS
	AmaTu_altChr01g019160-mRNA-1	N	NBS
	AmaTu_altChr01g019160-mRNA-1	N	TM
	AmaTu_altChr01g019510-mRNA-1	CL	CC
	AmaTu_altChr01g019510-mRNA-1	CL	LRR
	AmaTu_altChr01g019510-mRNA-1	CL	TM
	AmaTu_altChr01g019520-mRNA-1	NL	LRR
	AmaTu_altChr01g019520-mRNA-1	NL	NBS
	AmaTu_altChr01g019520-mRNA-1	NL	TM
	AmaTu_altChr01g019530-mRNA-1	CNL	CC
	AmaTu_altChr01g019530-mRNA-1	CNL	LRR
	AmaTu_altChr01g019530-mRNA-1	CNL	NBS
	AmaTu_altChr01g019530-mRNA-1	CNL	TM
	AmaTu_altChr01g019650-mRNA-1	LECRK	Kinase
	AmaTu_altChr01g019650-mRNA-1	LECRK	LECM
	AmaTu_altChr01g019650-mRNA-1	LECRK	TM
	AmaTu_altChr01g019660-mRNA-1	LECRK	Kinase
	AmaTu_altChr01g019660-mRNA-1	LECRK	LECM
	AmaTu_altChr01g019660-mRNA-1	LECRK	TM
	AmaTu_altChr01g019820-mRNA-1	RLK	Kinase
	AmaTu_altChr01g019820-mRNA-1	RLK	LRR
	AmaTu_altChr01g019820-mRNA-1	RLK	TM
	AmaTu_altChr01g019980-mRNA-1	RLP	LRR
	AmaTu_altChr01g019980-mRNA-1	RLP	TM
	AmaTu_altChr01g020090-mRNA-1	RLK	Kinase
	AmaTu_altChr01g020090-mRNA-1	RLK	LRR
	AmaTu_altChr01g020090-mRNA-1	RLK	TM
	AmaTu_altChr01g020100-mRNA-1	RLK	Kinase
	AmaTu_altChr01g020100-mRNA-1	RLK	LRR
	AmaTu_altChr01g020100-mRNA-1	RLK	TM
	AmaTu_altChr01g020140-mRNA-1	KIN	Kinase
	AmaTu_altChr01g020140-mRNA-1	KIN	TM
	AmaTu_altChr01g020160-mRNA-1	KIN	Kinase
	AmaTu_altChr01g020160-mRNA-1	KIN	TM
	AmaTu_altChr01g020320-mRNA-1	KIN	Kinase
	AmaTu_altChr01g020320-mRNA-1	KIN	TM
	AmaTu_altChr01g020360-mRNA-1	TRAN	TM
	AmaTu_altChr01g020790-mRNA-1	KIN	Kinase
	AmaTu_altChr01g020790-mRNA-1	KIN	TM
	AmaTu_altChr01g021470-mRNA-1	KIN	Kinase
	AmaTu_altChr01g021470-mRNA-1	KIN	TM
	AmaTu_altChr01g021950-mRNA-1	RLP	LRR
	AmaTu_altChr01g021950-mRNA-1	RLP	TM
	AmaTu_altChr01g021960-mRNA-1	L	LRR
	AmaTu_altChr01g021970-mRNA-1	NL	LRR
	AmaTu_altChr01g021970-mRNA-1	NL	NBS
	AmaTu_altChr01g021970-mRNA-1	NL	TM
	AmaTu_altChr01g022010-mRNA-1	RLK	Kinase
	AmaTu_altChr01g022010-mRNA-1	RLK	LRR
	AmaTu_altChr01g022010-mRNA-1	RLK	TM
	AmaTu_altChr01g022260-mRNA-1	RLK	Kinase
	AmaTu_altChr01g022260-mRNA-1	RLK	LRR
	AmaTu_altChr01g022260-mRNA-1	RLK	TM
	AmaTu_altChr02g022840-mRNA-1	CLYS	CC
	AmaTu_altChr02g022840-mRNA-1	CLYS	LYSM
	AmaTu_altChr02g022870-mRNA-1	KIN	Kinase
	AmaTu_altChr02g022870-mRNA-1	KIN	TM
	AmaTu_altChr02g023000-mRNA-1	CNL	CC
	AmaTu_altChr02g023000-mRNA-1	CNL	LRR
	AmaTu_altChr02g023000-mRNA-1	CNL	NBS
	AmaTu_altChr02g023000-mRNA-1	CNL	TM
	AmaTu_altChr02g023310-mRNA-1	KIN	Kinase
	AmaTu_altChr02g023310-mRNA-1	KIN	TM
	AmaTu_altChr02g023550-mRNA-1	N	NBS
	AmaTu_altChr02g023550-mRNA-1	N	TM
	AmaTu_altChr02g024070-mRNA-1	KIN	Kinase
	AmaTu_altChr02g024070-mRNA-1	KIN	TM
	AmaTu_altChr02g024200-mRNA-1	KIN	Kinase
	AmaTu_altChr02g024660-mRNA-1	KIN	Kinase
	AmaTu_altChr02g024660-mRNA-1	KIN	TM
	AmaTu_altChr02g024690-mRNA-1	KIN	Kinase
	AmaTu_altChr02g024690-mRNA-1	KIN	TM
	AmaTu_altChr02g025160-mRNA-1	KIN	Kinase
	AmaTu_altChr02g025160-mRNA-1	KIN	TM
	AmaTu_altChr02g025300-mRNA-1	CK	CC
	AmaTu_altChr02g025300-mRNA-1	CK	Kinase
	AmaTu_altChr02g025300-mRNA-1	CK	TM
	AmaTu_altChr02g025970-mRNA-1	RLP	LRR
	AmaTu_altChr02g025970-mRNA-1	RLP	TM
	AmaTu_altChr02g026140-mRNA-1	CK	CC
	AmaTu_altChr02g026140-mRNA-1	CK	Kinase
	AmaTu_altChr02g026140-mRNA-1	CK	TM
	AmaTu_altChr02g026240-mRNA-1	RLK	Kinase
	AmaTu_altChr02g026240-mRNA-1	RLK	LRR
	AmaTu_altChr02g026240-mRNA-1	RLK	TM
	AmaTu_altChr02g026280-mRNA-1	LEC	LECM
	AmaTu_altChr02g026280-mRNA-1	LEC	TM
	AmaTu_altChr02g026320-mRNA-1	RLK	Kinase
	AmaTu_altChr02g026320-mRNA-1	RLK	LRR
	AmaTu_altChr02g026320-mRNA-1	RLK	TM
	AmaTu_altChr02g026360-mRNA-1	KIN	Kinase
	AmaTu_altChr02g026860-mRNA-1	KIN	Kinase
	AmaTu_altChr02g026860-mRNA-1	KIN	TM
	AmaTu_altChr02g026930-mRNA-1	KIN	Kinase
	AmaTu_altChr02g026930-mRNA-1	KIN	TM
	AmaTu_altChr02g027160-mRNA-1	KIN	Kinase
	AmaTu_altChr02g027360-mRNA-1	RLP	LRR
	AmaTu_altChr02g027360-mRNA-1	RLP	TM
	AmaTu_altChr02g027610-mRNA-1	KIN	Kinase
	AmaTu_altChr02g027610-mRNA-1	KIN	TM
	AmaTu_altChr02g028010-mRNA-1	LYK	Kinase
	AmaTu_altChr02g028010-mRNA-1	LYK	LYSM
	AmaTu_altChr02g028010-mRNA-1	LYK	TM
	AmaTu_altChr02g028550-mRNA-1	KIN	Kinase
	AmaTu_altChr02g028550-mRNA-1	KIN	TM
	AmaTu_altChr02g029110-mRNA-1	KIN	Kinase
	AmaTu_altChr02g029110-mRNA-1	KIN	TM
	AmaTu_altChr02g029160-mRNA-1	LYP	LYSM
	AmaTu_altChr02g029160-mRNA-1	LYP	TM
	AmaTu_altChr02g029270-mRNA-1	KIN	Kinase
	AmaTu_altChr02g029280-mRNA-1	KIN	Kinase
	AmaTu_altChr02g029280-mRNA-1	KIN	TM
	AmaTu_altChr02g030230-mRNA-1	KIN	Kinase
	AmaTu_altChr02g030230-mRNA-1	KIN	TM
	AmaTu_altChr02g030340-mRNA-1	KIN	Kinase
	AmaTu_altChr02g030810-mRNA-1	RLP	LRR
	AmaTu_altChr02g030810-mRNA-1	RLP	TM
	AmaTu_altChr02g031240-mRNA-1	KIN	Kinase
	AmaTu_altChr02g031240-mRNA-1	KIN	TM
	AmaTu_altChr02g031710-mRNA-1	CNL	CC
	AmaTu_altChr02g031710-mRNA-1	CNL	LRR
	AmaTu_altChr02g031710-mRNA-1	CNL	NBS
	AmaTu_altChr02g031710-mRNA-1	CNL	TM
	AmaTu_altChr02g031980-mRNA-1	RLP	LRR
	AmaTu_altChr02g031980-mRNA-1	RLP	TM
	AmaTu_altChr02g032380-mRNA-1	RLK	Kinase
	AmaTu_altChr02g032380-mRNA-1	RLK	LRR
	AmaTu_altChr02g032380-mRNA-1	RLK	TM
	AmaTu_altChr02g032900-mRNA-1	KIN	Kinase
	AmaTu_altChr02g032900-mRNA-1	KIN	TM
	AmaTu_altChr02g033090-mRNA-1	KIN	Kinase
	AmaTu_altChr02g033090-mRNA-1	KIN	TM
	AmaTu_altChr02g033550-mRNA-1	RLK	Kinase
	AmaTu_altChr02g033550-mRNA-1	RLK	LRR
	AmaTu_altChr02g033550-mRNA-1	RLK	TM
	AmaTu_altChr02g034070-mRNA-1	LYS	LYSM
	AmaTu_altChr02g034490-mRNA-1	KIN	Kinase
	AmaTu_altChr02g034680-mRNA-1	RLP	LRR
	AmaTu_altChr02g034680-mRNA-1	RLP	TM
	AmaTu_altChr02g035170-mRNA-1	CK	CC
	AmaTu_altChr02g035170-mRNA-1	CK	Kinase
	AmaTu_altChr02g035170-mRNA-1	CK	TM
	AmaTu_altChr02g035680-mRNA-1	KIN	Kinase
	AmaTu_altChr02g035860-mRNA-1	L	LRR
	AmaTu_altChr02g036130-mRNA-1	KIN	Kinase
	AmaTu_altChr02g036130-mRNA-1	KIN	TM
	AmaTu_altChr02g036300-mRNA-1	KIN	Kinase
	AmaTu_altChr02g036300-mRNA-1	KIN	TM
	AmaTu_altChr02g036590-mRNA-1	KIN	Kinase
	AmaTu_altChr02g036590-mRNA-1	KIN	TM
	AmaTu_altChr02g036730-mRNA-1	KIN	Kinase
	AmaTu_altChr02g036940-mRNA-1	KIN	Kinase
	AmaTu_altChr02g036980-mRNA-1	RLK	Kinase
	AmaTu_altChr02g036980-mRNA-1	RLK	LRR
	AmaTu_altChr02g036980-mRNA-1	RLK	TM
	AmaTu_altChr02g037040-mRNA-1	RLP	LRR
	AmaTu_altChr02g037040-mRNA-1	RLP	TM
	AmaTu_altChr02g037370-mRNA-1	KIN	Kinase
	AmaTu_altChr02g037370-mRNA-1	KIN	TM
	AmaTu_altChr02g037540-mRNA-1	RLK	Kinase
	AmaTu_altChr02g037540-mRNA-1	RLK	LRR
	AmaTu_altChr02g037540-mRNA-1	RLK	TM
	AmaTu_altChr02g037550-mRNA-1	KIN	Kinase
	AmaTu_altChr02g037550-mRNA-1	KIN	TM
	AmaTu_altChr02g037560-mRNA-1	LECRK	Kinase
	AmaTu_altChr02g037560-mRNA-1	LECRK	LECM
	AmaTu_altChr02g038170-mRNA-1	KIN	Kinase
	AmaTu_altChr02g038170-mRNA-1	KIN	TM
	AmaTu_altChr02g038310-mRNA-1	KIN	Kinase
	AmaTu_altChr02g038310-mRNA-1	KIN	TM
	AmaTu_altChr02g038360-mRNA-1	KIN	Kinase
	AmaTu_altChr02g038360-mRNA-1	KIN	TM
	AmaTu_altChr02g038600-mRNA-1	CNL	CC
	AmaTu_altChr02g038600-mRNA-1	CNL	LRR
	AmaTu_altChr02g038600-mRNA-1	CNL	NBS
	AmaTu_altChr02g038600-mRNA-1	CNL	TM
	AmaTu_altChr02g038670-mRNA-1	RLK	Kinase
	AmaTu_altChr02g038670-mRNA-1	RLK	LRR
	AmaTu_altChr02g038670-mRNA-1	RLK	TM
	AmaTu_altChr02g038680-mRNA-1	KIN	Kinase
	AmaTu_altChr02g038680-mRNA-1	KIN	TM
	AmaTu_altChr02g039020-mRNA-1	KIN	Kinase
	AmaTu_altChr02g039020-mRNA-1	KIN	TM
	AmaTu_altChr02g039240-mRNA-1	RLK	Kinase
	AmaTu_altChr02g039240-mRNA-1	RLK	LRR
	AmaTu_altChr02g039240-mRNA-1	RLK	TM
	AmaTu_altChr02g039270-mRNA-1	RLK	Kinase
	AmaTu_altChr02g039270-mRNA-1	RLK	LRR
	AmaTu_altChr02g039270-mRNA-1	RLK	TM
	AmaTu_altChr02g039280-mRNA-1	TRAN	TM
	AmaTu_altChr02g039640-mRNA-1	L	LRR
	AmaTu_altChr02g039730-mRNA-1	KIN	Kinase
	AmaTu_altChr02g039730-mRNA-1	KIN	TM
	AmaTu_altChr02g039770-mRNA-1	CL	CC
	AmaTu_altChr02g039770-mRNA-1	CL	LRR
	AmaTu_altChr02g040000-mRNA-1	CK	CC
	AmaTu_altChr02g040000-mRNA-1	CK	Kinase
	AmaTu_altChr02g040000-mRNA-1	CK	TM
	AmaTu_altChr02g040040-mRNA-1	KIN	Kinase
	AmaTu_altChr02g040040-mRNA-1	KIN	TM
	AmaTu_altChr02g040330-mRNA-1	RLP	LRR
	AmaTu_altChr02g040330-mRNA-1	RLP	TM
	AmaTu_altChr02g040460-mRNA-1	L	LRR
	AmaTu_altChr02g040570-mRNA-1	RLK	Kinase
	AmaTu_altChr02g040570-mRNA-1	RLK	LRR
	AmaTu_altChr02g040570-mRNA-1	RLK	TM
	AmaTu_altChr02g041610-mRNA-1	LYP	LYSM
	AmaTu_altChr02g041610-mRNA-1	LYP	TM
	AmaTu_altChr02g041790-mRNA-1	KIN	Kinase
	AmaTu_altChr02g041790-mRNA-1	KIN	TM
	AmaTu_altChr02g042090-mRNA-1	RLK	Kinase
	AmaTu_altChr02g042090-mRNA-1	RLK	LRR
	AmaTu_altChr02g042090-mRNA-1	RLK	TM
	AmaTu_altChr02g042200-mRNA-1	KIN	Kinase
	AmaTu_altChr02g042200-mRNA-1	KIN	TM
	AmaTu_altChr02g042280-mRNA-1	KIN	Kinase
	AmaTu_altChr02g042280-mRNA-1	KIN	TM
	AmaTu_altChr02g042600-mRNA-1	RLK	Kinase
	AmaTu_altChr02g042600-mRNA-1	RLK	LRR
	AmaTu_altChr02g042600-mRNA-1	RLK	TM
	AmaTu_altChr02g042620-mRNA-1	RLK	Kinase
	AmaTu_altChr02g042620-mRNA-1	RLK	LRR
	AmaTu_altChr02g042620-mRNA-1	RLK	TM
	AmaTu_altChr02g042630-mRNA-1	RLK	Kinase
	AmaTu_altChr02g042630-mRNA-1	RLK	LRR
	AmaTu_altChr02g042630-mRNA-1	RLK	TM
	AmaTu_altChr02g042640-mRNA-1	RLK	Kinase
	AmaTu_altChr02g042640-mRNA-1	RLK	LRR
	AmaTu_altChr02g042640-mRNA-1	RLK	TM
	AmaTu_altChr02g042710-mRNA-1	RLK	Kinase
	AmaTu_altChr02g042710-mRNA-1	RLK	LRR
	AmaTu_altChr02g042710-mRNA-1	RLK	TM
	AmaTu_altChr02g043090-mRNA-1	RLP	LRR
	AmaTu_altChr02g043090-mRNA-1	RLP	TM
	AmaTu_altChr02g043170-mRNA-1	TRAN	TM
	AmaTu_altChr02g043360-mRNA-1	RLP	LRR
	AmaTu_altChr02g043360-mRNA-1	RLP	TM
	AmaTu_altChr02g043390-mRNA-1	KIN	Kinase
	AmaTu_altChr02g043390-mRNA-1	KIN	TM
	AmaTu_altChr02g043490-mRNA-1	RLP	LRR
	AmaTu_altChr02g043490-mRNA-1	RLP	TM
	AmaTu_altChr02g043590-mRNA-1	RLP	LRR
	AmaTu_altChr02g043590-mRNA-1	RLP	TM
	AmaTu_altChr02g043920-mRNA-1	KIN	Kinase
	AmaTu_altChr02g043920-mRNA-1	KIN	TM
	AmaTu_altChr02g044010-mRNA-1	LECRK	Kinase
	AmaTu_altChr02g044010-mRNA-1	LECRK	LECM
	AmaTu_altChr02g044010-mRNA-1	LECRK	TM
	AmaTu_altChr02g044340-mRNA-1	RLK	Kinase
	AmaTu_altChr02g044340-mRNA-1	RLK	LRR
	AmaTu_altChr02g044340-mRNA-1	RLK	TM
	AmaTu_altChr02g044820-mRNA-1	RLK	Kinase
	AmaTu_altChr02g044820-mRNA-1	RLK	LRR
	AmaTu_altChr02g044820-mRNA-1	RLK	TM
	AmaTu_altChr02g044960-mRNA-1	CNL	CC
	AmaTu_altChr02g044960-mRNA-1	CNL	LRR
	AmaTu_altChr02g044960-mRNA-1	CNL	NBS
	AmaTu_altChr02g044960-mRNA-1	CNL	TM
	AmaTu_altChr02g045260-mRNA-1	KIN	Kinase
	AmaTu_altChr02g045260-mRNA-1	KIN	TM
	AmaTu_altChr02g045270-mRNA-1	KIN	Kinase
	AmaTu_altChr02g045270-mRNA-1	KIN	TM
	AmaTu_altChr02g045750-mRNA-1	CN	CC
	AmaTu_altChr02g045750-mRNA-1	CN	NBS
	AmaTu_altChr02g045750-mRNA-1	CN	TM
	AmaTu_altChr02g046080-mRNA-1	NL	LRR
	AmaTu_altChr02g046080-mRNA-1	NL	NBS
	AmaTu_altChr02g046080-mRNA-1	NL	TM
	AmaTu_altChr02g046090-mRNA-1	NL	LRR
	AmaTu_altChr02g046090-mRNA-1	NL	NBS
	AmaTu_altChr02g046090-mRNA-1	NL	TM
	AmaTu_altChr02g046100-mRNA-1	L	LRR
	AmaTu_altChr02g046120-mRNA-1	NL	LRR
	AmaTu_altChr02g046120-mRNA-1	NL	NBS
	AmaTu_altChr02g046120-mRNA-1	NL	TM
	AmaTu_altChr02g046130-mRNA-1	NL	LRR
	AmaTu_altChr02g046130-mRNA-1	NL	NBS
	AmaTu_altChr02g046130-mRNA-1	NL	TM
	AmaTu_altChr02g046140-mRNA-1	NL	LRR
	AmaTu_altChr02g046140-mRNA-1	NL	NBS
	AmaTu_altChr02g046140-mRNA-1	NL	TM
	AmaTu_altChr02g046160-mRNA-1	L	LRR
	AmaTu_altChr02g046230-mRNA-1	NL	LRR
	AmaTu_altChr02g046230-mRNA-1	NL	NBS
	AmaTu_altChr02g046230-mRNA-1	NL	TM
	AmaTu_altChr02g046240-mRNA-1	NL	LRR
	AmaTu_altChr02g046240-mRNA-1	NL	NBS
	AmaTu_altChr02g046310-mRNA-1	KIN	Kinase
	AmaTu_altChr02g046310-mRNA-1	KIN	TM
	AmaTu_altChr02g046320-mRNA-1	KIN	Kinase
	AmaTu_altChr02g046320-mRNA-1	KIN	TM
	AmaTu_altChr02g046330-mRNA-1	KIN	Kinase
	AmaTu_altChr02g046330-mRNA-1	KIN	TM
	AmaTu_altChr02g046380-mRNA-1	KIN	Kinase
	AmaTu_altChr02g046380-mRNA-1	KIN	TM
	AmaTu_altChr02g046440-mRNA-1	KIN	Kinase
	AmaTu_altChr02g046440-mRNA-1	KIN	TM
	AmaTu_altChr02g046510-mRNA-1	RLK	Kinase
	AmaTu_altChr02g046510-mRNA-1	RLK	LRR
	AmaTu_altChr02g046510-mRNA-1	RLK	TM
	AmaTu_altChr02g047150-mRNA-1	KIN	Kinase
	AmaTu_altChr02g047150-mRNA-1	KIN	TM
	AmaTu_altChr02g047560-mRNA-1	CK	CC
	AmaTu_altChr02g047560-mRNA-1	CK	Kinase
	AmaTu_altChr02g047560-mRNA-1	CK	TM
	AmaTu_altChr02g048040-mRNA-1	KIN	Kinase
	AmaTu_altChr02g048040-mRNA-1	KIN	TM
	AmaTu_altChr02g048100-mRNA-1	LYP	LYSM
	AmaTu_altChr02g048100-mRNA-1	LYP	TM
	AmaTu_altChr02g048350-mRNA-1	KIN	Kinase
	AmaTu_altChr02g048350-mRNA-1	KIN	TM
	AmaTu_altChr02g048360-mRNA-1	KIN	Kinase
	AmaTu_altChr02g048730-mRNA-1	KIN	Kinase
	AmaTu_altChr02g048730-mRNA-1	KIN	TM
	AmaTu_altChr03g049990-mRNA-1	KIN	Kinase
	AmaTu_altChr03g050070-mRNA-1	N	NBS
	AmaTu_altChr03g050070-mRNA-1	N	TM
	AmaTu_altChr03g050110-mRNA-1	NL	LRR
	AmaTu_altChr03g050110-mRNA-1	NL	NBS
	AmaTu_altChr03g050110-mRNA-1	NL	TM
	AmaTu_altChr03g050130-mRNA-1	CL	CC
	AmaTu_altChr03g050130-mRNA-1	CL	LRR
	AmaTu_altChr03g050300-mRNA-1	KIN	Kinase
	AmaTu_altChr03g050300-mRNA-1	KIN	TM
	AmaTu_altChr03g050480-mRNA-1	KIN	Kinase
	AmaTu_altChr03g050480-mRNA-1	KIN	TM
	AmaTu_altChr03g050720-mRNA-1	CNL	CC
	AmaTu_altChr03g050720-mRNA-1	CNL	LRR
	AmaTu_altChr03g050720-mRNA-1	CNL	NBS
	AmaTu_altChr03g050720-mRNA-1	CNL	TM
	AmaTu_altChr03g050730-mRNA-1	CNL	CC
	AmaTu_altChr03g050730-mRNA-1	CNL	LRR
	AmaTu_altChr03g050730-mRNA-1	CNL	NBS
	AmaTu_altChr03g050730-mRNA-1	CNL	TM
	AmaTu_altChr03g050740-mRNA-1	L	LRR
	AmaTu_altChr03g050800-mRNA-1	CNL	CC
	AmaTu_altChr03g050800-mRNA-1	CNL	LRR
	AmaTu_altChr03g050800-mRNA-1	CNL	NBS
	AmaTu_altChr03g050810-mRNA-1	CN	CC
	AmaTu_altChr03g050810-mRNA-1	CN	NBS
	AmaTu_altChr03g050820-mRNA-1	NL	LRR
	AmaTu_altChr03g050820-mRNA-1	NL	NBS
	AmaTu_altChr03g050820-mRNA-1	NL	TM
	AmaTu_altChr03g050890-mRNA-1	KIN	Kinase
	AmaTu_altChr03g050890-mRNA-1	KIN	TM
	AmaTu_altChr03g050900-mRNA-1	KIN	Kinase
	AmaTu_altChr03g050910-mRNA-1	KIN	Kinase
	AmaTu_altChr03g050950-mRNA-1	KIN	Kinase
	AmaTu_altChr03g050960-mRNA-1	KIN	Kinase
	AmaTu_altChr03g050980-mRNA-1	KIN	Kinase
	AmaTu_altChr03g050980-mRNA-1	KIN	TM
	AmaTu_altChr03g051120-mRNA-1	KIN	Kinase
	AmaTu_altChr03g051120-mRNA-1	KIN	TM
	AmaTu_altChr03g051210-mRNA-1	KIN	Kinase
	AmaTu_altChr03g051210-mRNA-1	KIN	TM
	AmaTu_altChr03g051290-mRNA-1	RLP	LRR
	AmaTu_altChr03g051290-mRNA-1	RLP	TM
	AmaTu_altChr03g051710-mRNA-1	RLK	Kinase
	AmaTu_altChr03g051710-mRNA-1	RLK	LRR
	AmaTu_altChr03g051710-mRNA-1	RLK	TM
	AmaTu_altChr03g052220-mRNA-1	KIN	Kinase
	AmaTu_altChr03g052250-mRNA-1	KIN	Kinase
	AmaTu_altChr03g052250-mRNA-1	KIN	TM
	AmaTu_altChr03g052820-mRNA-1	CL	CC
	AmaTu_altChr03g052820-mRNA-1	CL	LRR
	AmaTu_altChr03g052820-mRNA-1	CL	TM
	AmaTu_altChr03g052830-mRNA-1	KIN	Kinase
	AmaTu_altChr03g053180-mRNA-1	L	LRR
	AmaTu_altChr03g053270-mRNA-1	RLP	LRR
	AmaTu_altChr03g053270-mRNA-1	RLP	TM
	AmaTu_altChr03g053420-mRNA-1	RLK	Kinase
	AmaTu_altChr03g053420-mRNA-1	RLK	LRR
	AmaTu_altChr03g053420-mRNA-1	RLK	TM
	AmaTu_altChr03g053670-mRNA-1	RLK	Kinase
	AmaTu_altChr03g053670-mRNA-1	RLK	LRR
	AmaTu_altChr03g053670-mRNA-1	RLK	TM
	AmaTu_altChr03g053950-mRNA-1	KIN	Kinase
	AmaTu_altChr03g053950-mRNA-1	KIN	TM
	AmaTu_altChr03g054080-mRNA-1	KIN	Kinase
	AmaTu_altChr03g054080-mRNA-1	KIN	TM
	AmaTu_altChr03g054490-mRNA-1	TRAN	TM
	AmaTu_altChr03g054560-mRNA-1	KIN	Kinase
	AmaTu_altChr03g054560-mRNA-1	KIN	TM
	AmaTu_altChr03g054630-mRNA-1	TRAN	TM
	AmaTu_altChr03g054690-mRNA-1	KIN	Kinase
	AmaTu_altChr03g054840-mRNA-1	RLP	LRR
	AmaTu_altChr03g054840-mRNA-1	RLP	TM
	AmaTu_altChr03g054910-mRNA-1	RLK	Kinase
	AmaTu_altChr03g054910-mRNA-1	RLK	LRR
	AmaTu_altChr03g054910-mRNA-1	RLK	TM
	AmaTu_altChr03g054960-mRNA-1	KIN	Kinase
	AmaTu_altChr03g054960-mRNA-1	KIN	TM
	AmaTu_altChr03g055660-mRNA-1	L	LRR
	AmaTu_altChr03g056030-mRNA-1	KIN	Kinase
	AmaTu_altChr03g056030-mRNA-1	KIN	TM
	AmaTu_altChr03g056070-mRNA-1	CK	CC
	AmaTu_altChr03g056070-mRNA-1	CK	Kinase
	AmaTu_altChr03g056070-mRNA-1	CK	TM
	AmaTu_altChr03g056190-mRNA-1	RLK	Kinase
	AmaTu_altChr03g056190-mRNA-1	RLK	LRR
	AmaTu_altChr03g056190-mRNA-1	RLK	TM
	AmaTu_altChr03g056530-mRNA-1	KIN	Kinase
	AmaTu_altChr03g056530-mRNA-1	KIN	TM
	AmaTu_altChr03g056590-mRNA-1	KIN	Kinase
	AmaTu_altChr03g056590-mRNA-1	KIN	TM
	AmaTu_altChr03g056750-mRNA-1	N	NBS
	AmaTu_altChr03g056750-mRNA-1	N	TM
	AmaTu_altChr03g056860-mRNA-1	KIN	Kinase
	AmaTu_altChr03g056880-mRNA-1	KIN	Kinase
	AmaTu_altChr03g056880-mRNA-1	KIN	TM
	AmaTu_altChr03g057020-mRNA-1	RLP	LRR
	AmaTu_altChr03g057020-mRNA-1	RLP	TM
	AmaTu_altChr03g057680-mRNA-1	N	NBS
	AmaTu_altChr03g057680-mRNA-1	N	TM
	AmaTu_altChr03g057890-mRNA-1	RLP	LRR
	AmaTu_altChr03g057890-mRNA-1	RLP	TM
	AmaTu_altChr03g058010-mRNA-1	RLP	LRR
	AmaTu_altChr03g058010-mRNA-1	RLP	TM
	AmaTu_altChr03g058160-mRNA-1	RLK	Kinase
	AmaTu_altChr03g058160-mRNA-1	RLK	LRR
	AmaTu_altChr03g058160-mRNA-1	RLK	TM
	AmaTu_altChr03g058280-mRNA-1	TRAN	TM
	AmaTu_altChr03g058340-mRNA-1	KIN	Kinase
	AmaTu_altChr03g058340-mRNA-1	KIN	TM
	AmaTu_altChr03g058600-mRNA-1	LYK	Kinase
	AmaTu_altChr03g058600-mRNA-1	LYK	LYSM
	AmaTu_altChr03g058600-mRNA-1	LYK	TM
	AmaTu_altChr03g058630-mRNA-1	L	LRR
	AmaTu_altChr03g058640-mRNA-1	LYP	LYSM
	AmaTu_altChr03g058640-mRNA-1	LYP	TM
	AmaTu_altChr03g058660-mRNA-1	KIN	Kinase
	AmaTu_altChr03g058990-mRNA-1	KIN	Kinase
	AmaTu_altChr03g058990-mRNA-1	KIN	TM
	AmaTu_altChr03g059370-mRNA-1	RLP	LRR
	AmaTu_altChr03g059370-mRNA-1	RLP	TM
	AmaTu_altChr03g059920-mRNA-1	KIN	Kinase
	AmaTu_altChr03g060220-mRNA-1	N	NBS
	AmaTu_altChr03g060220-mRNA-1	N	TM
	AmaTu_altChr03g060460-mRNA-1	KIN	Kinase
	AmaTu_altChr03g060460-mRNA-1	KIN	TM
	AmaTu_altChr03g060520-mRNA-1	RLK	Kinase
	AmaTu_altChr03g060520-mRNA-1	RLK	LRR
	AmaTu_altChr03g060520-mRNA-1	RLK	TM
	AmaTu_altChr03g060780-mRNA-1	KIN	Kinase
	AmaTu_altChr03g060780-mRNA-1	KIN	TM
	AmaTu_altChr03g060910-mRNA-1	CL	CC
	AmaTu_altChr03g060910-mRNA-1	CL	LRR
	AmaTu_altChr03g060910-mRNA-1	CL	TM
	AmaTu_altChr03g060980-mRNA-1	KIN	Kinase
	AmaTu_altChr03g060980-mRNA-1	KIN	TM
	AmaTu_altChr03g061060-mRNA-1	RLP	LRR
	AmaTu_altChr03g061060-mRNA-1	RLP	TM
	AmaTu_altChr03g061220-mRNA-1	CK	CC
	AmaTu_altChr03g061220-mRNA-1	CK	Kinase
	AmaTu_altChr03g061700-mRNA-1	KIN	Kinase
	AmaTu_altChr03g061700-mRNA-1	KIN	TM
	AmaTu_altChr03g061770-mRNA-1	N	NBS
	AmaTu_altChr03g061980-mRNA-1	KIN	Kinase
	AmaTu_altChr03g061980-mRNA-1	KIN	TM
	AmaTu_altChr03g062010-mRNA-1	TRAN	TM
	AmaTu_altChr03g062380-mRNA-1	KIN	Kinase
	AmaTu_altChr03g062410-mRNA-1	KIN	Kinase
	AmaTu_altChr03g062410-mRNA-1	KIN	TM
	AmaTu_altChr03g062620-mRNA-1	KIN	Kinase
	AmaTu_altChr03g062880-mRNA-1	RLP	LRR
	AmaTu_altChr03g062880-mRNA-1	RLP	TM
	AmaTu_altChr03g062970-mRNA-1	RLK	Kinase
	AmaTu_altChr03g062970-mRNA-1	RLK	LRR
	AmaTu_altChr03g062970-mRNA-1	RLK	TM
	AmaTu_altChr03g062980-mRNA-1	RLK	Kinase
	AmaTu_altChr03g062980-mRNA-1	RLK	LRR
	AmaTu_altChr03g062980-mRNA-1	RLK	TM
	AmaTu_altChr03g063260-mRNA-1	RLK	Kinase
	AmaTu_altChr03g063260-mRNA-1	RLK	LRR
	AmaTu_altChr03g063260-mRNA-1	RLK	TM
	AmaTu_altChr03g063470-mRNA-1	RLK	Kinase
	AmaTu_altChr03g063470-mRNA-1	RLK	LRR
	AmaTu_altChr03g063470-mRNA-1	RLK	TM
	AmaTu_altChr03g064210-mRNA-1	KIN	Kinase
	AmaTu_altChr03g064280-mRNA-1	RLP	LRR
	AmaTu_altChr03g064280-mRNA-1	RLP	TM
	AmaTu_altChr03g064520-mRNA-1	KIN	Kinase
	AmaTu_altChr03g064520-mRNA-1	KIN	TM
	AmaTu_altChr03g064670-mRNA-1	RLK	Kinase
	AmaTu_altChr03g064670-mRNA-1	RLK	LRR
	AmaTu_altChr03g064670-mRNA-1	RLK	TM
	AmaTu_altChr03g064800-mRNA-1	KIN	Kinase
	AmaTu_altChr03g064800-mRNA-1	KIN	TM
	AmaTu_altChr03g065250-mRNA-1	LYK	Kinase
	AmaTu_altChr03g065250-mRNA-1	LYK	LYSM
	AmaTu_altChr03g065250-mRNA-1	LYK	TM
	AmaTu_altChr03g065500-mRNA-1	KIN	Kinase
	AmaTu_altChr03g065810-mRNA-1	RLK	Kinase
	AmaTu_altChr03g065810-mRNA-1	RLK	LRR
	AmaTu_altChr03g065810-mRNA-1	RLK	TM
	AmaTu_altChr03g066110-mRNA-1	KIN	Kinase
	AmaTu_altChr03g066110-mRNA-1	KIN	TM
	AmaTu_altChr03g066240-mRNA-1	KIN	Kinase
	AmaTu_altChr03g066240-mRNA-1	KIN	TM
	AmaTu_altChr03g066540-mRNA-1	KIN	Kinase
	AmaTu_altChr03g066540-mRNA-1	KIN	TM
	AmaTu_altChr03g066770-mRNA-1	CNL	CC
	AmaTu_altChr03g066770-mRNA-1	CNL	LRR
	AmaTu_altChr03g066770-mRNA-1	CNL	NBS
	AmaTu_altChr03g066770-mRNA-1	CNL	TM
	AmaTu_altChr03g066920-mRNA-1	KIN	Kinase
	AmaTu_altChr03g066920-mRNA-1	KIN	TM
	AmaTu_altChr03g067010-mRNA-1	TRAN	TM
	AmaTu_altChr03g067090-mRNA-1	KIN	Kinase
	AmaTu_altChr03g067570-mRNA-1	N	NBS
	AmaTu_altChr03g067570-mRNA-1	N	TM
	AmaTu_altChr03g067710-mRNA-1	KIN	Kinase
	AmaTu_altChr03g067710-mRNA-1	KIN	TM
	AmaTu_altChr03g067750-mRNA-1	RLK	Kinase
	AmaTu_altChr03g067750-mRNA-1	RLK	LRR
	AmaTu_altChr03g067750-mRNA-1	RLK	TM
	AmaTu_altChr03g067760-mRNA-1	KIN	Kinase
	AmaTu_altChr03g067760-mRNA-1	KIN	TM
	AmaTu_altChr03g068330-mRNA-1	KIN	Kinase
	AmaTu_altChr03g068360-mRNA-1	L	LRR
	AmaTu_altChr03g068650-mRNA-1	TNL	LRR
	AmaTu_altChr03g068650-mRNA-1	TNL	NBS
	AmaTu_altChr03g068650-mRNA-1	TNL	TIR
	AmaTu_altChr03g068650-mRNA-1	TNL	TM
	AmaTu_altChr04g069110-mRNA-1	RLP	LRR
	AmaTu_altChr04g069110-mRNA-1	RLP	TM
	AmaTu_altChr04g069280-mRNA-1	KIN	Kinase
	AmaTu_altChr04g069280-mRNA-1	KIN	TM
	AmaTu_altChr04g069380-mRNA-1	KIN	Kinase
	AmaTu_altChr04g069380-mRNA-1	KIN	TM
	AmaTu_altChr04g069510-mRNA-1	RLP	LRR
	AmaTu_altChr04g069510-mRNA-1	RLP	TM
	AmaTu_altChr04g069580-mRNA-1	RLP	LRR
	AmaTu_altChr04g069580-mRNA-1	RLP	TM
	AmaTu_altChr04g069720-mRNA-1	KIN	Kinase
	AmaTu_altChr04g069720-mRNA-1	KIN	TM
	AmaTu_altChr04g070160-mRNA-1	N	NBS
	AmaTu_altChr04g070170-mRNA-1	RLP	LRR
	AmaTu_altChr04g070170-mRNA-1	RLP	TM
	AmaTu_altChr04g070480-mRNA-1	KIN	Kinase
	AmaTu_altChr04g070480-mRNA-1	KIN	TM
	AmaTu_altChr04g070690-mRNA-1	KIN	Kinase
	AmaTu_altChr04g070790-mRNA-1	KIN	Kinase
	AmaTu_altChr04g070790-mRNA-1	KIN	TM
	AmaTu_altChr04g070800-mRNA-1	KIN	Kinase
	AmaTu_altChr04g070800-mRNA-1	KIN	TM
	AmaTu_altChr04g070820-mRNA-1	LEC	LECM
	AmaTu_altChr04g070870-mRNA-1	RLP	LRR
	AmaTu_altChr04g070870-mRNA-1	RLP	TM
	AmaTu_altChr04g070890-mRNA-1	RLP	LRR
	AmaTu_altChr04g070890-mRNA-1	RLP	TM
	AmaTu_altChr04g071070-mRNA-1	RLK	Kinase
	AmaTu_altChr04g071070-mRNA-1	RLK	LRR
	AmaTu_altChr04g071070-mRNA-1	RLK	TM
	AmaTu_altChr04g071290-mRNA-1	N	NBS
	AmaTu_altChr04g071290-mRNA-1	N	TM
	AmaTu_altChr04g071340-mRNA-1	RLK	Kinase
	AmaTu_altChr04g071340-mRNA-1	RLK	LRR
	AmaTu_altChr04g071340-mRNA-1	RLK	TM
	AmaTu_altChr04g071410-mRNA-1	KIN	Kinase
	AmaTu_altChr04g071670-mRNA-1	RLP	LRR
	AmaTu_altChr04g071670-mRNA-1	RLP	TM
	AmaTu_altChr04g072070-mRNA-1	KIN	Kinase
	AmaTu_altChr04g072080-mRNA-1	KIN	Kinase
	AmaTu_altChr04g073070-mRNA-1	RLP	LRR
	AmaTu_altChr04g073070-mRNA-1	RLP	TM
	AmaTu_altChr04g073920-mRNA-1	KIN	Kinase
	AmaTu_altChr04g073920-mRNA-1	KIN	TM
	AmaTu_altChr04g073940-mRNA-1	KIN	Kinase
	AmaTu_altChr04g073940-mRNA-1	KIN	TM
	AmaTu_altChr04g074160-mRNA-1	CK	CC
	AmaTu_altChr04g074160-mRNA-1	CK	Kinase
	AmaTu_altChr04g074220-mRNA-1	KIN	Kinase
	AmaTu_altChr04g074490-mRNA-1	RLK	Kinase
	AmaTu_altChr04g074490-mRNA-1	RLK	LRR
	AmaTu_altChr04g074490-mRNA-1	RLK	TM
	AmaTu_altChr04g074770-mRNA-1	KIN	Kinase
	AmaTu_altChr04g074770-mRNA-1	KIN	TM
	AmaTu_altChr04g075120-mRNA-1	L	LRR
	AmaTu_altChr04g075600-mRNA-1	KIN	Kinase
	AmaTu_altChr04g075690-mRNA-1	CK	CC
	AmaTu_altChr04g075690-mRNA-1	CK	Kinase
	AmaTu_altChr04g075690-mRNA-1	CK	TM
	AmaTu_altChr04g076330-mRNA-1	KIN	Kinase
	AmaTu_altChr04g076330-mRNA-1	KIN	TM
	AmaTu_altChr04g076450-mRNA-1	KIN	Kinase
	AmaTu_altChr04g076450-mRNA-1	KIN	TM
	AmaTu_altChr04g076790-mRNA-1	KIN	Kinase
	AmaTu_altChr04g076790-mRNA-1	KIN	TM
	AmaTu_altChr04g076850-mRNA-1	KIN	Kinase
	AmaTu_altChr04g076850-mRNA-1	KIN	TM
	AmaTu_altChr04g077020-mRNA-1	KIN	Kinase
	AmaTu_altChr04g077100-mRNA-1	CK	CC
	AmaTu_altChr04g077100-mRNA-1	CK	Kinase
	AmaTu_altChr04g077100-mRNA-1	CK	TM
	AmaTu_altChr04g077240-mRNA-1	KIN	Kinase
	AmaTu_altChr04g077300-mRNA-1	TRAN	TM
	AmaTu_altChr04g077790-mRNA-1	RLK	Kinase
	AmaTu_altChr04g077790-mRNA-1	RLK	LRR
	AmaTu_altChr04g077790-mRNA-1	RLK	TM
	AmaTu_altChr04g077800-mRNA-1	RLP	LRR
	AmaTu_altChr04g077800-mRNA-1	RLP	TM
	AmaTu_altChr04g078090-mRNA-1	KIN	Kinase
	AmaTu_altChr04g078090-mRNA-1	KIN	TM
	AmaTu_altChr04g078160-mRNA-1	KIN	Kinase
	AmaTu_altChr04g078180-mRNA-1	RLK	Kinase
	AmaTu_altChr04g078180-mRNA-1	RLK	LRR
	AmaTu_altChr04g078180-mRNA-1	RLK	TM
	AmaTu_altChr04g078190-mRNA-1	RLK	Kinase
	AmaTu_altChr04g078190-mRNA-1	RLK	LRR
	AmaTu_altChr04g078190-mRNA-1	RLK	TM
	AmaTu_altChr04g078500-mRNA-1	KIN	Kinase
	AmaTu_altChr04g078500-mRNA-1	KIN	TM
	AmaTu_altChr04g078520-mRNA-1	RLP	LRR
	AmaTu_altChr04g078520-mRNA-1	RLP	TM
	AmaTu_altChr04g078600-mRNA-1	RLK	Kinase
	AmaTu_altChr04g078600-mRNA-1	RLK	LRR
	AmaTu_altChr04g078600-mRNA-1	RLK	TM
	AmaTu_altChr04g078610-mRNA-1	KIN	Kinase
	AmaTu_altChr04g078610-mRNA-1	KIN	TM
	AmaTu_altChr04g078650-mRNA-1	RLK	Kinase
	AmaTu_altChr04g078650-mRNA-1	RLK	LRR
	AmaTu_altChr04g078650-mRNA-1	RLK	TM
	AmaTu_altChr04g078930-mRNA-1	CNL	CC
	AmaTu_altChr04g078930-mRNA-1	CNL	LRR
	AmaTu_altChr04g078930-mRNA-1	CNL	NBS
	AmaTu_altChr04g078930-mRNA-1	CNL	TM
	AmaTu_altChr04g078950-mRNA-1	RLK	Kinase
	AmaTu_altChr04g078950-mRNA-1	RLK	LRR
	AmaTu_altChr04g078950-mRNA-1	RLK	TM
	AmaTu_altChr04g079010-mRNA-1	KIN	Kinase
	AmaTu_altChr04g079730-mRNA-1	LECRK	Kinase
	AmaTu_altChr04g079730-mRNA-1	LECRK	LECM
	AmaTu_altChr04g079730-mRNA-1	LECRK	TM
	AmaTu_altChr04g079740-mRNA-1	KIN	Kinase
	AmaTu_altChr04g079740-mRNA-1	KIN	TM
	AmaTu_altChr04g079780-mRNA-1	RLP	LRR
	AmaTu_altChr04g079780-mRNA-1	RLP	TM
	AmaTu_altChr04g079850-mRNA-1	KIN	Kinase
	AmaTu_altChr04g079850-mRNA-1	KIN	TM
	AmaTu_altChr04g080020-mRNA-1	RLK	Kinase
	AmaTu_altChr04g080020-mRNA-1	RLK	LRR
	AmaTu_altChr04g080020-mRNA-1	RLK	TM
	AmaTu_altChr04g080090-mRNA-1	KIN	Kinase
	AmaTu_altChr04g080090-mRNA-1	KIN	TM
	AmaTu_altChr04g080400-mRNA-1	CK	CC
	AmaTu_altChr04g080400-mRNA-1	CK	Kinase
	AmaTu_altChr04g080400-mRNA-1	CK	TM
	AmaTu_altChr04g080490-mRNA-1	LEC	LECM
	AmaTu_altChr04g080490-mRNA-1	LEC	TM
	AmaTu_altChr04g080650-mRNA-1	CK	CC
	AmaTu_altChr04g080650-mRNA-1	CK	Kinase
	AmaTu_altChr04g080990-mRNA-1	KIN	Kinase
	AmaTu_altChr04g080990-mRNA-1	KIN	TM
	AmaTu_altChr04g081000-mRNA-1	KIN	Kinase
	AmaTu_altChr04g081000-mRNA-1	KIN	TM
	AmaTu_altChr04g081010-mRNA-1	KIN	Kinase
	AmaTu_altChr04g081010-mRNA-1	KIN	TM
	AmaTu_altChr04g081020-mRNA-1	KIN	Kinase
	AmaTu_altChr04g081020-mRNA-1	KIN	TM
	AmaTu_altChr04g081030-mRNA-1	KIN	Kinase
	AmaTu_altChr04g081060-mRNA-1	KIN	Kinase
	AmaTu_altChr04g081070-mRNA-1	KIN	Kinase
	AmaTu_altChr04g081070-mRNA-1	KIN	TM
	AmaTu_altChr04g081080-mRNA-1	KIN	Kinase
	AmaTu_altChr04g081080-mRNA-1	KIN	TM
	AmaTu_altChr04g081090-mRNA-1	KIN	Kinase
	AmaTu_altChr04g081090-mRNA-1	KIN	TM
	AmaTu_altChr04g081110-mRNA-1	KIN	Kinase
	AmaTu_altChr04g081110-mRNA-1	KIN	TM
	AmaTu_altChr04g081120-mRNA-1	KIN	Kinase
	AmaTu_altChr04g081120-mRNA-1	KIN	TM
	AmaTu_altChr04g081130-mRNA-1	KIN	Kinase
	AmaTu_altChr04g081130-mRNA-1	KIN	TM
	AmaTu_altChr04g081140-mRNA-1	KIN	Kinase
	AmaTu_altChr04g081140-mRNA-1	KIN	TM
	AmaTu_altChr04g081150-mRNA-1	KIN	Kinase
	AmaTu_altChr04g081150-mRNA-1	KIN	TM
	AmaTu_altChr04g081160-mRNA-1	KIN	Kinase
	AmaTu_altChr04g081160-mRNA-1	KIN	TM
	AmaTu_altChr04g081190-mRNA-1	KIN	Kinase
	AmaTu_altChr04g081190-mRNA-1	KIN	TM
	AmaTu_altChr04g081200-mRNA-1	KIN	Kinase
	AmaTu_altChr04g081200-mRNA-1	KIN	TM
	AmaTu_altChr04g081210-mRNA-1	KIN	Kinase
	AmaTu_altChr04g081210-mRNA-1	KIN	TM
	AmaTu_altChr04g081220-mRNA-1	KIN	Kinase
	AmaTu_altChr04g081220-mRNA-1	KIN	TM
	AmaTu_altChr04g081300-mRNA-1	KIN	Kinase
	AmaTu_altChr04g081300-mRNA-1	KIN	TM
	AmaTu_altChr04g081470-mRNA-1	T	TIR
	AmaTu_altChr04g081470-mRNA-1	T	TM
	AmaTu_altChr04g081510-mRNA-1	RLK	Kinase
	AmaTu_altChr04g081510-mRNA-1	RLK	LRR
	AmaTu_altChr04g081510-mRNA-1	RLK	TM
	AmaTu_altChr04g082080-mRNA-1	KIN	Kinase
	AmaTu_altChr04g082080-mRNA-1	KIN	TM
	AmaTu_altChr04g082090-mRNA-1	KIN	Kinase
	AmaTu_altChr04g082090-mRNA-1	KIN	TM
	AmaTu_altChr04g082100-mRNA-1	KIN	Kinase
	AmaTu_altChr04g082100-mRNA-1	KIN	TM
	AmaTu_altChr04g082110-mRNA-1	KIN	Kinase
	AmaTu_altChr04g082110-mRNA-1	KIN	TM
	AmaTu_altChr04g082120-mRNA-1	LEC	LECM
	AmaTu_altChr04g082120-mRNA-1	LEC	TM
	AmaTu_altChr04g082130-mRNA-1	KIN	Kinase
	AmaTu_altChr04g082160-mRNA-1	LECRK	Kinase
	AmaTu_altChr04g082160-mRNA-1	LECRK	LECM
	AmaTu_altChr04g082160-mRNA-1	LECRK	TM
	AmaTu_altChr04g082170-mRNA-1	LECRK	Kinase
	AmaTu_altChr04g082170-mRNA-1	LECRK	LECM
	AmaTu_altChr04g082170-mRNA-1	LECRK	TM
	AmaTu_altChr04g082180-mRNA-1	LECRK	Kinase
	AmaTu_altChr04g082180-mRNA-1	LECRK	LECM
	AmaTu_altChr04g082180-mRNA-1	LECRK	TM
	AmaTu_altChr04g082230-mRNA-1	L	LRR
	AmaTu_altChr04g082260-mRNA-1	L	LRR
	AmaTu_altChr04g082300-mRNA-1	KIN	Kinase
	AmaTu_altChr04g082300-mRNA-1	KIN	TM
	AmaTu_altChr04g082340-mRNA-1	KIN	Kinase
	AmaTu_altChr04g082340-mRNA-1	KIN	TM
	AmaTu_altChr04g082350-mRNA-1	KIN	Kinase
	AmaTu_altChr04g082350-mRNA-1	KIN	TM
	AmaTu_altChr04g082360-mRNA-1	KIN	Kinase
	AmaTu_altChr04g082360-mRNA-1	KIN	TM
	AmaTu_altChr04g082370-mRNA-1	KIN	Kinase
	AmaTu_altChr04g082370-mRNA-1	KIN	TM
	AmaTu_altChr04g082380-mRNA-1	KIN	Kinase
	AmaTu_altChr04g082380-mRNA-1	KIN	TM
	AmaTu_altChr04g082790-mRNA-1	KIN	Kinase
	AmaTu_altChr04g082980-mRNA-1	RLP	LRR
	AmaTu_altChr04g082980-mRNA-1	RLP	TM
	AmaTu_altChr04g083070-mRNA-1	RLK	Kinase
	AmaTu_altChr04g083070-mRNA-1	RLK	LRR
	AmaTu_altChr04g083070-mRNA-1	RLK	TM
	AmaTu_altChr05g083670-mRNA-1	RLP	LRR
	AmaTu_altChr05g083670-mRNA-1	RLP	TM
	AmaTu_altChr05g083750-mRNA-1	KIN	Kinase
	AmaTu_altChr05g083750-mRNA-1	KIN	TM
	AmaTu_altChr05g083770-mRNA-1	KIN	Kinase
	AmaTu_altChr05g084010-mRNA-1	RLK	Kinase
	AmaTu_altChr05g084010-mRNA-1	RLK	LRR
	AmaTu_altChr05g084010-mRNA-1	RLK	TM
	AmaTu_altChr05g084050-mRNA-1	RLK	Kinase
	AmaTu_altChr05g084050-mRNA-1	RLK	LRR
	AmaTu_altChr05g084050-mRNA-1	RLK	TM
	AmaTu_altChr05g084160-mRNA-1	RLP	LRR
	AmaTu_altChr05g084160-mRNA-1	RLP	TM
	AmaTu_altChr05g084570-mRNA-1	NL	LRR
	AmaTu_altChr05g084570-mRNA-1	NL	NBS
	AmaTu_altChr05g084570-mRNA-1	NL	TM
	AmaTu_altChr05g084580-mRNA-1	CNL	CC
	AmaTu_altChr05g084580-mRNA-1	CNL	LRR
	AmaTu_altChr05g084580-mRNA-1	CNL	NBS
	AmaTu_altChr05g084590-mRNA-1	NL	LRR
	AmaTu_altChr05g084590-mRNA-1	NL	NBS
	AmaTu_altChr05g084590-mRNA-1	NL	TM
	AmaTu_altChr05g084610-mRNA-1	CNL	CC
	AmaTu_altChr05g084610-mRNA-1	CNL	LRR
	AmaTu_altChr05g084610-mRNA-1	CNL	NBS
	AmaTu_altChr05g084610-mRNA-1	CNL	TM
	AmaTu_altChr05g084620-mRNA-1	RLP	LRR
	AmaTu_altChr05g084620-mRNA-1	RLP	TM
	AmaTu_altChr05g084640-mRNA-1	CL	CC
	AmaTu_altChr05g084640-mRNA-1	CL	LRR
	AmaTu_altChr05g084760-mRNA-1	KIN	Kinase
	AmaTu_altChr05g084760-mRNA-1	KIN	TM
	AmaTu_altChr05g084990-mRNA-1	RLK	Kinase
	AmaTu_altChr05g084990-mRNA-1	RLK	LRR
	AmaTu_altChr05g084990-mRNA-1	RLK	TM
	AmaTu_altChr05g085060-mRNA-1	KIN	Kinase
	AmaTu_altChr05g085060-mRNA-1	KIN	TM
	AmaTu_altChr05g085890-mRNA-1	RLP	LRR
	AmaTu_altChr05g085890-mRNA-1	RLP	TM
	AmaTu_altChr05g085970-mRNA-1	TRAN	TM
	AmaTu_altChr05g086080-mRNA-1	RLK	Kinase
	AmaTu_altChr05g086080-mRNA-1	RLK	LRR
	AmaTu_altChr05g086080-mRNA-1	RLK	TM
	AmaTu_altChr05g086090-mRNA-1	CL	CC
	AmaTu_altChr05g086090-mRNA-1	CL	LRR
	AmaTu_altChr05g086090-mRNA-1	CL	TM
	AmaTu_altChr05g086100-mRNA-1	L	LRR
	AmaTu_altChr05g086110-mRNA-1	L	LRR
	AmaTu_altChr05g086120-mRNA-1	L	LRR
	AmaTu_altChr05g086420-mRNA-1	KIN	Kinase
	AmaTu_altChr05g086420-mRNA-1	KIN	TM
	AmaTu_altChr05g086570-mRNA-1	RLK	Kinase
	AmaTu_altChr05g086570-mRNA-1	RLK	LRR
	AmaTu_altChr05g086570-mRNA-1	RLK	TM
	AmaTu_altChr05g086590-mRNA-1	RLK	Kinase
	AmaTu_altChr05g086590-mRNA-1	RLK	LRR
	AmaTu_altChr05g086590-mRNA-1	RLK	TM
	AmaTu_altChr05g086670-mRNA-1	RLP	LRR
	AmaTu_altChr05g086670-mRNA-1	RLP	TM
	AmaTu_altChr05g086680-mRNA-1	RLP	LRR
	AmaTu_altChr05g086680-mRNA-1	RLP	TM
	AmaTu_altChr05g086690-mRNA-1	RLP	LRR
	AmaTu_altChr05g086690-mRNA-1	RLP	TM
	AmaTu_altChr05g086700-mRNA-1	RLP	LRR
	AmaTu_altChr05g086700-mRNA-1	RLP	TM
	AmaTu_altChr05g086710-mRNA-1	RLP	LRR
	AmaTu_altChr05g086710-mRNA-1	RLP	TM
	AmaTu_altChr05g086770-mRNA-1	RLP	LRR
	AmaTu_altChr05g086770-mRNA-1	RLP	TM
	AmaTu_altChr05g086780-mRNA-1	RLP	LRR
	AmaTu_altChr05g086780-mRNA-1	RLP	TM
	AmaTu_altChr05g086830-mRNA-1	KIN	Kinase
	AmaTu_altChr05g086830-mRNA-1	KIN	TM
	AmaTu_altChr05g087150-mRNA-1	KIN	Kinase
	AmaTu_altChr05g087150-mRNA-1	KIN	TM
	AmaTu_altChr05g087630-mRNA-1	KIN	Kinase
	AmaTu_altChr05g087630-mRNA-1	KIN	TM
	AmaTu_altChr05g087870-mRNA-1	CLK	CC
	AmaTu_altChr05g087870-mRNA-1	CLK	Kinase
	AmaTu_altChr05g087870-mRNA-1	CLK	LRR
	AmaTu_altChr05g087870-mRNA-1	CLK	TM
	AmaTu_altChr05g087920-mRNA-1	RLK	Kinase
	AmaTu_altChr05g087920-mRNA-1	RLK	LRR
	AmaTu_altChr05g087920-mRNA-1	RLK	TM
	AmaTu_altChr05g088730-mRNA-1	KIN	Kinase
	AmaTu_altChr05g088820-mRNA-1	CK	CC
	AmaTu_altChr05g088820-mRNA-1	CK	Kinase
	AmaTu_altChr05g088820-mRNA-1	CK	TM
	AmaTu_altChr05g088880-mRNA-1	KIN	Kinase
	AmaTu_altChr05g088880-mRNA-1	KIN	TM
	AmaTu_altChr05g089230-mRNA-1	CK	CC
	AmaTu_altChr05g089230-mRNA-1	CK	Kinase
	AmaTu_altChr05g089370-mRNA-1	KIN	Kinase
	AmaTu_altChr05g089450-mRNA-1	RLK	Kinase
	AmaTu_altChr05g089450-mRNA-1	RLK	LRR
	AmaTu_altChr05g089450-mRNA-1	RLK	TM
	AmaTu_altChr05g089460-mRNA-1	KIN	Kinase
	AmaTu_altChr05g089460-mRNA-1	KIN	TM
	AmaTu_altChr05g090160-mRNA-1	C	CC
	AmaTu_altChr05g090160-mRNA-1	C	TM
	AmaTu_altChr05g090420-mRNA-1	RLP	LRR
	AmaTu_altChr05g090420-mRNA-1	RLP	TM
	AmaTu_altChr05g090440-mRNA-1	KIN	Kinase
	AmaTu_altChr05g090440-mRNA-1	KIN	TM
	AmaTu_altChr05g090540-mRNA-1	RLP	LRR
	AmaTu_altChr05g090540-mRNA-1	RLP	TM
	AmaTu_altChr05g090700-mRNA-1	KIN	Kinase
	AmaTu_altChr05g090700-mRNA-1	KIN	TM
	AmaTu_altChr05g091000-mRNA-1	KIN	Kinase
	AmaTu_altChr05g091000-mRNA-1	KIN	TM
	AmaTu_altChr05g091350-mRNA-1	KIN	Kinase
	AmaTu_altChr05g091350-mRNA-1	KIN	TM
	AmaTu_altChr05g091390-mRNA-1	N	NBS
	AmaTu_altChr05g091390-mRNA-1	N	TM
	AmaTu_altChr05g091900-mRNA-1	KIN	Kinase
	AmaTu_altChr05g091900-mRNA-1	KIN	TM
	AmaTu_altChr05g092060-mRNA-1	TRAN	TM
	AmaTu_altChr05g092150-mRNA-1	KIN	Kinase
	AmaTu_altChr05g092150-mRNA-1	KIN	TM
	AmaTu_altChr05g092300-mRNA-1	RLP	LRR
	AmaTu_altChr05g092300-mRNA-1	RLP	TM
	AmaTu_altChr05g092660-mRNA-1	KIN	Kinase
	AmaTu_altChr05g092660-mRNA-1	KIN	TM
	AmaTu_altChr05g092670-mRNA-1	KIN	Kinase
	AmaTu_altChr05g092670-mRNA-1	KIN	TM
	AmaTu_altChr05g092700-mRNA-1	NLK	Kinase
	AmaTu_altChr05g092700-mRNA-1	NLK	LRR
	AmaTu_altChr05g092700-mRNA-1	NLK	NBS
	AmaTu_altChr05g092700-mRNA-1	NLK	TM
	AmaTu_altChr05g092720-mRNA-1	KIN	Kinase
	AmaTu_altChr05g093040-mRNA-1	KIN	Kinase
	AmaTu_altChr05g093040-mRNA-1	KIN	TM
	AmaTu_altChr05g093130-mRNA-1	NL	LRR
	AmaTu_altChr05g093130-mRNA-1	NL	NBS
	AmaTu_altChr05g093130-mRNA-1	NL	TM
	AmaTu_altChr05g093200-mRNA-1	KIN	Kinase
	AmaTu_altChr05g093200-mRNA-1	KIN	TM
	AmaTu_altChr05g093830-mRNA-1	KIN	Kinase
	AmaTu_altChr05g093830-mRNA-1	KIN	TM
	AmaTu_altChr05g093890-mRNA-1	KIN	Kinase
	AmaTu_altChr05g093890-mRNA-1	KIN	TM
	AmaTu_altChr05g093910-mRNA-1	KIN	Kinase
	AmaTu_altChr05g093910-mRNA-1	KIN	TM
	AmaTu_altChr05g094260-mRNA-1	CL	CC
	AmaTu_altChr05g094260-mRNA-1	CL	LRR
	AmaTu_altChr05g094320-mRNA-1	KIN	Kinase
	AmaTu_altChr05g094320-mRNA-1	KIN	TM
	AmaTu_altChr05g094390-mRNA-1	KIN	Kinase
	AmaTu_altChr05g094390-mRNA-1	KIN	TM
	AmaTu_altChr05g094550-mRNA-1	RLP	LRR
	AmaTu_altChr05g094550-mRNA-1	RLP	TM
	AmaTu_altChr05g094690-mRNA-1	LECRK	Kinase
	AmaTu_altChr05g094690-mRNA-1	LECRK	LECM
	AmaTu_altChr05g094690-mRNA-1	LECRK	TM
	AmaTu_altChr05g094700-mRNA-1	RLP	LRR
	AmaTu_altChr05g094700-mRNA-1	RLP	TM
	AmaTu_altChr05g094740-mRNA-1	RLP	LRR
	AmaTu_altChr05g094740-mRNA-1	RLP	TM
	AmaTu_altChr05g094880-mRNA-1	KIN	Kinase
	AmaTu_altChr05g094880-mRNA-1	KIN	TM
	AmaTu_altChr05g094940-mRNA-1	KIN	Kinase
	AmaTu_altChr05g094940-mRNA-1	KIN	TM
	AmaTu_altChr05g095120-mRNA-1	NL	LRR
	AmaTu_altChr05g095120-mRNA-1	NL	NBS
	AmaTu_altChr05g095120-mRNA-1	NL	TM
	AmaTu_altChr05g095130-mRNA-1	LECRK	Kinase
	AmaTu_altChr05g095130-mRNA-1	LECRK	LECM
	AmaTu_altChr05g095130-mRNA-1	LECRK	TM
	AmaTu_altChr05g095330-mRNA-1	KIN	Kinase
	AmaTu_altChr05g095330-mRNA-1	KIN	TM
	AmaTu_altChr05g095450-mRNA-1	TRAN	TM
	AmaTu_altChr05g095530-mRNA-1	NL	LRR
	AmaTu_altChr05g095530-mRNA-1	NL	NBS
	AmaTu_altChr05g095530-mRNA-1	NL	TM
	AmaTu_altChr05g095540-mRNA-1	NL	LRR
	AmaTu_altChr05g095540-mRNA-1	NL	NBS
	AmaTu_altChr05g095540-mRNA-1	NL	TM
	AmaTu_altChr05g095550-mRNA-1	CNL	CC
	AmaTu_altChr05g095550-mRNA-1	CNL	LRR
	AmaTu_altChr05g095550-mRNA-1	CNL	NBS
	AmaTu_altChr05g095550-mRNA-1	CNL	TM
	AmaTu_altChr05g095560-mRNA-1	CNL	CC
	AmaTu_altChr05g095560-mRNA-1	CNL	LRR
	AmaTu_altChr05g095560-mRNA-1	CNL	NBS
	AmaTu_altChr05g095560-mRNA-1	CNL	TM
	AmaTu_altChr05g095570-mRNA-1	NL	LRR
	AmaTu_altChr05g095570-mRNA-1	NL	NBS
	AmaTu_altChr05g095570-mRNA-1	NL	TM
	AmaTu_altChr05g095580-mRNA-1	NL	LRR
	AmaTu_altChr05g095580-mRNA-1	NL	NBS
	AmaTu_altChr05g095580-mRNA-1	NL	TM
	AmaTu_altChr05g095940-mRNA-1	KIN	Kinase
	AmaTu_altChr05g096210-mRNA-1	CK	CC
	AmaTu_altChr05g096210-mRNA-1	CK	Kinase
	AmaTu_altChr05g096210-mRNA-1	CK	TM
	AmaTu_altChr05g096850-mRNA-1	RLK	Kinase
	AmaTu_altChr05g096850-mRNA-1	RLK	LRR
	AmaTu_altChr05g096850-mRNA-1	RLK	TM
	AmaTu_altChr05g097010-mRNA-1	KIN	Kinase
	AmaTu_altChr05g097010-mRNA-1	KIN	TM
	AmaTu_altChr05g097020-mRNA-1	RLP	LRR
	AmaTu_altChr05g097020-mRNA-1	RLP	TM
	AmaTu_altChr05g097120-mRNA-1	RLP	LRR
	AmaTu_altChr05g097120-mRNA-1	RLP	TM
	AmaTu_altChr05g097130-mRNA-1	RLP	LRR
	AmaTu_altChr05g097130-mRNA-1	RLP	TM
	AmaTu_altChr05g097430-mRNA-1	CK	CC
	AmaTu_altChr05g097430-mRNA-1	CK	Kinase
	AmaTu_altChr05g097430-mRNA-1	CK	TM
	AmaTu_altChr05g097550-mRNA-1	KIN	Kinase
	AmaTu_altChr05g097550-mRNA-1	KIN	TM
	AmaTu_altChr05g097580-mRNA-1	LEC	LECM
	AmaTu_altChr05g097590-mRNA-1	LEC	LECM
	AmaTu_altChr05g097590-mRNA-1	LEC	TM
	AmaTu_altChr05g097750-mRNA-1	KIN	Kinase
	AmaTu_altChr05g097800-mRNA-1	RLK	Kinase
	AmaTu_altChr05g097800-mRNA-1	RLK	LRR
	AmaTu_altChr05g097800-mRNA-1	RLK	TM
	AmaTu_altChr05g097830-mRNA-1	CK	CC
	AmaTu_altChr05g097830-mRNA-1	CK	Kinase
	AmaTu_altChr05g097830-mRNA-1	CK	TM
	AmaTu_altChr05g098110-mRNA-1	RLP	LRR
	AmaTu_altChr05g098110-mRNA-1	RLP	TM
	AmaTu_altChr05g098120-mRNA-1	RLP	LRR
	AmaTu_altChr05g098120-mRNA-1	RLP	TM
	AmaTu_altChr05g098150-mRNA-1	RLP	LRR
	AmaTu_altChr05g098150-mRNA-1	RLP	TM
	AmaTu_altChr05g098160-mRNA-1	RLP	LRR
	AmaTu_altChr05g098160-mRNA-1	RLP	TM
	AmaTu_altChr05g098170-mRNA-1	RLP	LRR
	AmaTu_altChr05g098170-mRNA-1	RLP	TM
	AmaTu_altChr05g098810-mRNA-1	LYP	LYSM
	AmaTu_altChr05g098810-mRNA-1	LYP	TM
	AmaTu_altChr05g098920-mRNA-1	CNL	CC
	AmaTu_altChr05g098920-mRNA-1	CNL	LRR
	AmaTu_altChr05g098920-mRNA-1	CNL	NBS
	AmaTu_altChr05g098920-mRNA-1	CNL	TM
	AmaTu_altChr05g098930-mRNA-1	CNL	CC
	AmaTu_altChr05g098930-mRNA-1	CNL	LRR
	AmaTu_altChr05g098930-mRNA-1	CNL	NBS
	AmaTu_altChr05g098930-mRNA-1	CNL	TM
	AmaTu_altChr05g098940-mRNA-1	NL	LRR
	AmaTu_altChr05g098940-mRNA-1	NL	NBS
	AmaTu_altChr05g098940-mRNA-1	NL	TM
	AmaTu_altChr05g098950-mRNA-1	L	LRR
	AmaTu_altChr05g099070-mRNA-1	CK	CC
	AmaTu_altChr05g099070-mRNA-1	CK	Kinase
	AmaTu_altChr05g099070-mRNA-1	CK	TM
	AmaTu_altChr05g099160-mRNA-1	CNL	CC
	AmaTu_altChr05g099160-mRNA-1	CNL	LRR
	AmaTu_altChr05g099160-mRNA-1	CNL	NBS
	AmaTu_altChr05g099160-mRNA-1	CNL	TM
	AmaTu_altChr05g099170-mRNA-1	N	NBS
	AmaTu_altChr05g099170-mRNA-1	N	TM
	AmaTu_altChr05g099200-mRNA-1	RLP	LRR
	AmaTu_altChr05g099200-mRNA-1	RLP	TM
	AmaTu_altChr05g099520-mRNA-1	NL	LRR
	AmaTu_altChr05g099520-mRNA-1	NL	NBS
	AmaTu_altChr05g099520-mRNA-1	NL	TM
	AmaTu_altChr05g099530-mRNA-1	RLK	Kinase
	AmaTu_altChr05g099530-mRNA-1	RLK	LRR
	AmaTu_altChr05g099530-mRNA-1	RLK	TM
	AmaTu_altChr05g099550-mRNA-1	L	LRR
	AmaTu_altChr05g099570-mRNA-1	L	LRR
	AmaTu_altChr05g099650-mRNA-1	NL	LRR
	AmaTu_altChr05g099650-mRNA-1	NL	NBS
	AmaTu_altChr05g099650-mRNA-1	NL	TM
	AmaTu_altChr05g099660-mRNA-1	CL	CC
	AmaTu_altChr05g099660-mRNA-1	CL	LRR
	AmaTu_altChr05g099670-mRNA-1	RLP	LRR
	AmaTu_altChr05g099670-mRNA-1	RLP	TM
	AmaTu_altChr05g099680-mRNA-1	L	LRR
	AmaTu_altChr05g099730-mRNA-1	CL	CC
	AmaTu_altChr05g099730-mRNA-1	CL	LRR
	AmaTu_altChr05g099750-mRNA-1	CNL	CC
	AmaTu_altChr05g099750-mRNA-1	CNL	LRR
	AmaTu_altChr05g099750-mRNA-1	CNL	NBS
	AmaTu_altChr05g099750-mRNA-1	CNL	TM
	AmaTu_altChr05g099800-mRNA-1	CNL	CC
	AmaTu_altChr05g099800-mRNA-1	CNL	LRR
	AmaTu_altChr05g099800-mRNA-1	CNL	NBS
	AmaTu_altChr05g099800-mRNA-1	CNL	TM
	AmaTu_altChr05g099850-mRNA-1	N	NBS
	AmaTu_altChr05g099850-mRNA-1	N	TM
	AmaTu_altChr05g099940-mRNA-1	L	LRR
	AmaTu_altChr05g100110-mRNA-1	RLK	Kinase
	AmaTu_altChr05g100110-mRNA-1	RLK	LRR
	AmaTu_altChr05g100110-mRNA-1	RLK	TM
	AmaTu_altChr05g100140-mRNA-1	RLP	LRR
	AmaTu_altChr05g100140-mRNA-1	RLP	TM
	AmaTu_altChr05g100150-mRNA-1	RLP	LRR
	AmaTu_altChr05g100150-mRNA-1	RLP	TM
	AmaTu_altChr05g100190-mRNA-1	CK	CC
	AmaTu_altChr05g100190-mRNA-1	CK	Kinase
	AmaTu_altChr05g100190-mRNA-1	CK	TM
	AmaTu_altChr05g100220-mRNA-1	KIN	Kinase
	AmaTu_altChr05g100220-mRNA-1	KIN	TM
	AmaTu_altChr05g100250-mRNA-1	NL	LRR
	AmaTu_altChr05g100250-mRNA-1	NL	NBS
	AmaTu_altChr05g100250-mRNA-1	NL	TM
	AmaTu_altChr06g100510-mRNA-1	KIN	Kinase
	AmaTu_altChr06g100510-mRNA-1	KIN	TM
	AmaTu_altChr06g100750-mRNA-1	CK	CC
	AmaTu_altChr06g100750-mRNA-1	CK	Kinase
	AmaTu_altChr06g100750-mRNA-1	CK	TM
	AmaTu_altChr06g100760-mRNA-1	CK	CC
	AmaTu_altChr06g100760-mRNA-1	CK	Kinase
	AmaTu_altChr06g100760-mRNA-1	CK	TM
	AmaTu_altChr06g100770-mRNA-1	CK	CC
	AmaTu_altChr06g100770-mRNA-1	CK	Kinase
	AmaTu_altChr06g100770-mRNA-1	CK	TM
	AmaTu_altChr06g100780-mRNA-1	CK	CC
	AmaTu_altChr06g100780-mRNA-1	CK	Kinase
	AmaTu_altChr06g100780-mRNA-1	CK	TM
	AmaTu_altChr06g100810-mRNA-1	CK	CC
	AmaTu_altChr06g100810-mRNA-1	CK	Kinase
	AmaTu_altChr06g101010-mRNA-1	KIN	Kinase
	AmaTu_altChr06g101010-mRNA-1	KIN	TM
	AmaTu_altChr06g101100-mRNA-1	KIN	Kinase
	AmaTu_altChr06g101120-mRNA-1	KIN	Kinase
	AmaTu_altChr06g101120-mRNA-1	KIN	TM
	AmaTu_altChr06g101750-mRNA-1	KIN	Kinase
	AmaTu_altChr06g101750-mRNA-1	KIN	TM
	AmaTu_altChr06g102760-mRNA-1	KIN	Kinase
	AmaTu_altChr06g102760-mRNA-1	KIN	TM
	AmaTu_altChr06g102860-mRNA-1	KIN	Kinase
	AmaTu_altChr06g102860-mRNA-1	KIN	TM
	AmaTu_altChr06g103140-mRNA-1	KIN	Kinase
	AmaTu_altChr06g103140-mRNA-1	KIN	TM
	AmaTu_altChr06g103220-mRNA-1	KIN	Kinase
	AmaTu_altChr06g103220-mRNA-1	KIN	TM
	AmaTu_altChr06g103300-mRNA-1	KIN	Kinase
	AmaTu_altChr06g103300-mRNA-1	KIN	TM
	AmaTu_altChr06g103340-mRNA-1	RLK	Kinase
	AmaTu_altChr06g103340-mRNA-1	RLK	LRR
	AmaTu_altChr06g103340-mRNA-1	RLK	TM
	AmaTu_altChr06g103550-mRNA-1	KIN	Kinase
	AmaTu_altChr06g103550-mRNA-1	KIN	TM
	AmaTu_altChr06g103650-mRNA-1	NL	LRR
	AmaTu_altChr06g103650-mRNA-1	NL	NBS
	AmaTu_altChr06g103650-mRNA-1	NL	TM
	AmaTu_altChr06g103860-mRNA-1	KIN	Kinase
	AmaTu_altChr06g103860-mRNA-1	KIN	TM
	AmaTu_altChr06g103900-mRNA-1	N	NBS
	AmaTu_altChr06g103900-mRNA-1	N	TM
	AmaTu_altChr06g104060-mRNA-1	RLK	Kinase
	AmaTu_altChr06g104060-mRNA-1	RLK	LRR
	AmaTu_altChr06g104060-mRNA-1	RLK	TM
	AmaTu_altChr06g104480-mRNA-1	KIN	Kinase
	AmaTu_altChr06g104560-mRNA-1	RLP	LRR
	AmaTu_altChr06g104560-mRNA-1	RLP	TM
	AmaTu_altChr06g105780-mRNA-1	KIN	Kinase
	AmaTu_altChr06g106240-mRNA-1	KIN	Kinase
	AmaTu_altChr06g106240-mRNA-1	KIN	TM
	AmaTu_altChr06g106830-mRNA-1	KIN	Kinase
	AmaTu_altChr06g106830-mRNA-1	KIN	TM
	AmaTu_altChr06g107140-mRNA-1	NL	LRR
	AmaTu_altChr06g107140-mRNA-1	NL	NBS
	AmaTu_altChr06g107140-mRNA-1	NL	TM
	AmaTu_altChr06g107170-mRNA-1	CL	CC
	AmaTu_altChr06g107170-mRNA-1	CL	LRR
	AmaTu_altChr06g107570-mRNA-1	RLK	Kinase
	AmaTu_altChr06g107570-mRNA-1	RLK	LRR
	AmaTu_altChr06g107570-mRNA-1	RLK	TM
	AmaTu_altChr06g107870-mRNA-1	N	NBS
	AmaTu_altChr06g107870-mRNA-1	N	TM
	AmaTu_altChr06g108330-mRNA-1	KIN	Kinase
	AmaTu_altChr06g108390-mRNA-1	KIN	Kinase
	AmaTu_altChr06g108390-mRNA-1	KIN	TM
	AmaTu_altChr06g108600-mRNA-1	KIN	Kinase
	AmaTu_altChr06g108600-mRNA-1	KIN	TM
	AmaTu_altChr06g108750-mRNA-1	KIN	Kinase
	AmaTu_altChr06g108750-mRNA-1	KIN	TM
	AmaTu_altChr06g108780-mRNA-1	LEC	LECM
	AmaTu_altChr06g108830-mRNA-1	KIN	Kinase
	AmaTu_altChr06g108830-mRNA-1	KIN	TM
	AmaTu_altChr06g109090-mRNA-1	RLP	LRR
	AmaTu_altChr06g109090-mRNA-1	RLP	TM
	AmaTu_altChr06g109240-mRNA-1	RLK	Kinase
	AmaTu_altChr06g109240-mRNA-1	RLK	LRR
	AmaTu_altChr06g109240-mRNA-1	RLK	TM
	AmaTu_altChr06g109380-mRNA-1	KIN	Kinase
	AmaTu_altChr06g109380-mRNA-1	KIN	TM
	AmaTu_altChr06g109580-mRNA-1	RLK	Kinase
	AmaTu_altChr06g109580-mRNA-1	RLK	LRR
	AmaTu_altChr06g109580-mRNA-1	RLK	TM
	AmaTu_altChr06g109750-mRNA-1	CK	CC
	AmaTu_altChr06g109750-mRNA-1	CK	Kinase
	AmaTu_altChr06g109900-mRNA-1	KIN	Kinase
	AmaTu_altChr06g110500-mRNA-1	KIN	Kinase
	AmaTu_altChr06g110500-mRNA-1	KIN	TM
	AmaTu_altChr06g110640-mRNA-1	KIN	Kinase
	AmaTu_altChr06g110640-mRNA-1	KIN	TM
	AmaTu_altChr06g110850-mRNA-1	TRAN	TM
	AmaTu_altChr06g111360-mRNA-1	RLP	LRR
	AmaTu_altChr06g111360-mRNA-1	RLP	TM
	AmaTu_altChr06g111480-mRNA-1	L	LRR
	AmaTu_altChr06g111590-mRNA-1	TRAN	TM
	AmaTu_altChr06g112370-mRNA-1	KIN	Kinase
	AmaTu_altChr06g112370-mRNA-1	KIN	TM
	AmaTu_altChr06g112820-mRNA-1	CK	CC
	AmaTu_altChr06g112820-mRNA-1	CK	Kinase
	AmaTu_altChr06g112820-mRNA-1	CK	TM
	AmaTu_altChr06g112870-mRNA-1	KIN	Kinase
	AmaTu_altChr06g113080-mRNA-1	RLK	Kinase
	AmaTu_altChr06g113080-mRNA-1	RLK	LRR
	AmaTu_altChr06g113080-mRNA-1	RLK	TM
	AmaTu_altChr06g113890-mRNA-1	KIN	Kinase
	AmaTu_altChr06g113890-mRNA-1	KIN	TM
	AmaTu_altChr06g113990-mRNA-1	KIN	Kinase
	AmaTu_altChr06g113990-mRNA-1	KIN	TM
	AmaTu_altChr06g114250-mRNA-1	KIN	Kinase
	AmaTu_altChr06g114250-mRNA-1	KIN	TM
	AmaTu_altChr06g115200-mRNA-1	RLK	Kinase
	AmaTu_altChr06g115200-mRNA-1	RLK	LRR
	AmaTu_altChr06g115200-mRNA-1	RLK	TM
	AmaTu_altChr06g115210-mRNA-1	RLK	Kinase
	AmaTu_altChr06g115210-mRNA-1	RLK	LRR
	AmaTu_altChr06g115210-mRNA-1	RLK	TM
	AmaTu_altChr06g115230-mRNA-1	RLP	LRR
	AmaTu_altChr06g115230-mRNA-1	RLP	TM
	AmaTu_altChr06g115450-mRNA-1	RLK	Kinase
	AmaTu_altChr06g115450-mRNA-1	RLK	LRR
	AmaTu_altChr06g115450-mRNA-1	RLK	TM
	AmaTu_altChr06g115460-mRNA-1	RLK	Kinase
	AmaTu_altChr06g115460-mRNA-1	RLK	LRR
	AmaTu_altChr06g115460-mRNA-1	RLK	TM
	AmaTu_altChr06g115730-mRNA-1	RLK	Kinase
	AmaTu_altChr06g115730-mRNA-1	RLK	LRR
	AmaTu_altChr06g115730-mRNA-1	RLK	TM
	AmaTu_altChr06g116450-mRNA-1	KIN	Kinase
	AmaTu_altChr07g116710-mRNA-1	LECRK	Kinase
	AmaTu_altChr07g116710-mRNA-1	LECRK	LECM
	AmaTu_altChr07g116710-mRNA-1	LECRK	TM
	AmaTu_altChr07g116720-mRNA-1	KIN	Kinase
	AmaTu_altChr07g116730-mRNA-1	KIN	Kinase
	AmaTu_altChr07g116730-mRNA-1	KIN	TM
	AmaTu_altChr07g116740-mRNA-1	CLEC	CC
	AmaTu_altChr07g116740-mRNA-1	CLEC	LECM
	AmaTu_altChr07g116740-mRNA-1	CLEC	TM
	AmaTu_altChr07g116860-mRNA-1	RLP	LRR
	AmaTu_altChr07g116860-mRNA-1	RLP	TM
	AmaTu_altChr07g117190-mRNA-1	CK	CC
	AmaTu_altChr07g117190-mRNA-1	CK	Kinase
	AmaTu_altChr07g117190-mRNA-1	CK	TM
	AmaTu_altChr07g117490-mRNA-1	KIN	Kinase
	AmaTu_altChr07g117490-mRNA-1	KIN	TM
	AmaTu_altChr07g117580-mRNA-1	KIN	Kinase
	AmaTu_altChr07g117580-mRNA-1	KIN	TM
	AmaTu_altChr07g117610-mRNA-1	KIN	Kinase
	AmaTu_altChr07g117710-mRNA-1	KIN	Kinase
	AmaTu_altChr07g117710-mRNA-1	KIN	TM
	AmaTu_altChr07g118200-mRNA-1	L	LRR
	AmaTu_altChr07g118520-mRNA-1	RLK	Kinase
	AmaTu_altChr07g118520-mRNA-1	RLK	LRR
	AmaTu_altChr07g118520-mRNA-1	RLK	TM
	AmaTu_altChr07g118540-mRNA-1	RLK	Kinase
	AmaTu_altChr07g118540-mRNA-1	RLK	LRR
	AmaTu_altChr07g118540-mRNA-1	RLK	TM
	AmaTu_altChr07g118760-mRNA-1	RLK	Kinase
	AmaTu_altChr07g118760-mRNA-1	RLK	LRR
	AmaTu_altChr07g118760-mRNA-1	RLK	TM
	AmaTu_altChr07g118830-mRNA-1	RLK	Kinase
	AmaTu_altChr07g118830-mRNA-1	RLK	LRR
	AmaTu_altChr07g118830-mRNA-1	RLK	TM
	AmaTu_altChr07g119620-mRNA-1	KIN	Kinase
	AmaTu_altChr07g119620-mRNA-1	KIN	TM
	AmaTu_altChr07g119710-mRNA-1	RLK	Kinase
	AmaTu_altChr07g119710-mRNA-1	RLK	LRR
	AmaTu_altChr07g119710-mRNA-1	RLK	TM
	AmaTu_altChr07g119730-mRNA-1	RLP	LRR
	AmaTu_altChr07g119730-mRNA-1	RLP	TM
	AmaTu_altChr07g120270-mRNA-1	KIN	Kinase
	AmaTu_altChr07g120270-mRNA-1	KIN	TM
	AmaTu_altChr07g120360-mRNA-1	KIN	Kinase
	AmaTu_altChr07g120360-mRNA-1	KIN	TM
	AmaTu_altChr07g120430-mRNA-1	KIN	Kinase
	AmaTu_altChr07g120730-mRNA-1	NL	LRR
	AmaTu_altChr07g120730-mRNA-1	NL	NBS
	AmaTu_altChr07g120860-mRNA-1	RLP	LRR
	AmaTu_altChr07g120860-mRNA-1	RLP	TM
	AmaTu_altChr07g121030-mRNA-1	CK	CC
	AmaTu_altChr07g121030-mRNA-1	CK	Kinase
	AmaTu_altChr07g121030-mRNA-1	CK	TM
	AmaTu_altChr07g121070-mRNA-1	KIN	Kinase
	AmaTu_altChr07g121070-mRNA-1	KIN	TM
	AmaTu_altChr07g121270-mRNA-1	RLP	LRR
	AmaTu_altChr07g121270-mRNA-1	RLP	TM
	AmaTu_altChr07g121470-mRNA-1	CK	CC
	AmaTu_altChr07g121470-mRNA-1	CK	Kinase
	AmaTu_altChr07g121520-mRNA-1	KIN	Kinase
	AmaTu_altChr07g121940-mRNA-1	KIN	Kinase
	AmaTu_altChr07g121940-mRNA-1	KIN	TM
	AmaTu_altChr07g122020-mRNA-1	N	NBS
	AmaTu_altChr07g122020-mRNA-1	N	TM
	AmaTu_altChr07g122030-mRNA-1	L	LRR
	AmaTu_altChr07g122100-mRNA-1	RLK	Kinase
	AmaTu_altChr07g122100-mRNA-1	RLK	LRR
	AmaTu_altChr07g122100-mRNA-1	RLK	TM
	AmaTu_altChr07g122250-mRNA-1	KIN	Kinase
	AmaTu_altChr07g122250-mRNA-1	KIN	TM
	AmaTu_altChr07g122260-mRNA-1	KIN	Kinase
	AmaTu_altChr07g122260-mRNA-1	KIN	TM
	AmaTu_altChr07g122480-mRNA-1	KIN	Kinase
	AmaTu_altChr07g122480-mRNA-1	KIN	TM
	AmaTu_altChr07g122560-mRNA-1	KIN	Kinase
	AmaTu_altChr07g122560-mRNA-1	KIN	TM
	AmaTu_altChr07g122570-mRNA-1	CK	CC
	AmaTu_altChr07g122570-mRNA-1	CK	Kinase
	AmaTu_altChr07g122570-mRNA-1	CK	TM
	AmaTu_altChr07g122590-mRNA-1	LEC	LECM
	AmaTu_altChr07g122590-mRNA-1	LEC	TM
	AmaTu_altChr07g122670-mRNA-1	KIN	Kinase
	AmaTu_altChr07g122670-mRNA-1	KIN	TM
	AmaTu_altChr07g122830-mRNA-1	N	NBS
	AmaTu_altChr07g122830-mRNA-1	N	TM
	AmaTu_altChr07g122900-mRNA-1	KIN	Kinase
	AmaTu_altChr07g123050-mRNA-1	KIN	Kinase
	AmaTu_altChr07g123760-mRNA-1	NL	LRR
	AmaTu_altChr07g123760-mRNA-1	NL	NBS
	AmaTu_altChr07g123760-mRNA-1	NL	TM
	AmaTu_altChr07g124350-mRNA-1	KIN	Kinase
	AmaTu_altChr07g124350-mRNA-1	KIN	TM
	AmaTu_altChr07g124400-mRNA-1	NL	LRR
	AmaTu_altChr07g124400-mRNA-1	NL	NBS
	AmaTu_altChr07g124400-mRNA-1	NL	TM
	AmaTu_altChr07g124430-mRNA-1	RLP	LRR
	AmaTu_altChr07g124430-mRNA-1	RLP	TM
	AmaTu_altChr07g125260-mRNA-1	TRAN	TM
	AmaTu_altChr07g125570-mRNA-1	N	NBS
	AmaTu_altChr07g125570-mRNA-1	N	TM
	AmaTu_altChr07g126060-mRNA-1	L	LRR
	AmaTu_altChr07g126150-mRNA-1	NL	LRR
	AmaTu_altChr07g126150-mRNA-1	NL	NBS
	AmaTu_altChr07g126240-mRNA-1	RLK	Kinase
	AmaTu_altChr07g126240-mRNA-1	RLK	LRR
	AmaTu_altChr07g126240-mRNA-1	RLK	TM
	AmaTu_altChr07g126290-mRNA-1	CK	CC
	AmaTu_altChr07g126290-mRNA-1	CK	Kinase
	AmaTu_altChr07g126290-mRNA-1	CK	TM
	AmaTu_altChr07g126320-mRNA-1	KIN	Kinase
	AmaTu_altChr07g126320-mRNA-1	KIN	TM
	AmaTu_altChr07g127150-mRNA-1	RLK	Kinase
	AmaTu_altChr07g127150-mRNA-1	RLK	LRR
	AmaTu_altChr07g127150-mRNA-1	RLK	TM
	AmaTu_altChr07g127250-mRNA-1	TRAN	TM
	AmaTu_altChr07g127410-mRNA-1	RLK	Kinase
	AmaTu_altChr07g127410-mRNA-1	RLK	LRR
	AmaTu_altChr07g127410-mRNA-1	RLK	TM
	AmaTu_altChr07g127660-mRNA-1	KIN	Kinase
	AmaTu_altChr07g127660-mRNA-1	KIN	TM
	AmaTu_altChr07g128160-mRNA-1	CK	CC
	AmaTu_altChr07g128160-mRNA-1	CK	Kinase
	AmaTu_altChr07g129100-mRNA-1	KIN	Kinase
	AmaTu_altChr07g129110-mRNA-1	CNL	CC
	AmaTu_altChr07g129110-mRNA-1	CNL	LRR
	AmaTu_altChr07g129110-mRNA-1	CNL	NBS
	AmaTu_altChr07g129110-mRNA-1	CNL	TM
	AmaTu_altChr07g129150-mRNA-1	KIN	Kinase
	AmaTu_altChr07g129200-mRNA-1	RLP	LRR
	AmaTu_altChr07g129200-mRNA-1	RLP	TM
	AmaTu_altChr07g129250-mRNA-1	L	LRR
	AmaTu_altChr07g129950-mRNA-1	RLK	Kinase
	AmaTu_altChr07g129950-mRNA-1	RLK	LRR
	AmaTu_altChr07g129950-mRNA-1	RLK	TM
	AmaTu_altChr07g130260-mRNA-1	CL	CC
	AmaTu_altChr07g130260-mRNA-1	CL	LRR
	AmaTu_altChr07g130260-mRNA-1	CL	TM
	AmaTu_altChr07g130270-mRNA-1	KIN	Kinase
	AmaTu_altChr07g130270-mRNA-1	KIN	TM
	AmaTu_altChr07g130370-mRNA-1	KIN	Kinase
	AmaTu_altChr07g130370-mRNA-1	KIN	TM
	AmaTu_altChr07g130470-mRNA-1	CK	CC
	AmaTu_altChr07g130470-mRNA-1	CK	Kinase
	AmaTu_altChr07g130470-mRNA-1	CK	TM
	AmaTu_altChr07g130650-mRNA-1	LECRK	Kinase
	AmaTu_altChr07g130650-mRNA-1	LECRK	LECM
	AmaTu_altChr07g130650-mRNA-1	LECRK	TM
	AmaTu_altChr07g130660-mRNA-1	KIN	Kinase
	AmaTu_altChr07g130660-mRNA-1	KIN	TM
	AmaTu_altChr07g130730-mRNA-1	RLP	LRR
	AmaTu_altChr07g130730-mRNA-1	RLP	TM
	AmaTu_altChr07g130760-mRNA-1	KIN	Kinase
	AmaTu_altChr07g131030-mRNA-1	KIN	Kinase
	AmaTu_altChr07g131030-mRNA-1	KIN	TM
	AmaTu_altChr08g131250-mRNA-1	KIN	Kinase
	AmaTu_altChr08g131250-mRNA-1	KIN	TM
	AmaTu_altChr08g131430-mRNA-1	CNL	CC
	AmaTu_altChr08g131430-mRNA-1	CNL	LRR
	AmaTu_altChr08g131430-mRNA-1	CNL	NBS
	AmaTu_altChr08g131430-mRNA-1	CNL	TM
	AmaTu_altChr08g131470-mRNA-1	CNL	CC
	AmaTu_altChr08g131470-mRNA-1	CNL	LRR
	AmaTu_altChr08g131470-mRNA-1	CNL	NBS
	AmaTu_altChr08g131470-mRNA-1	CNL	TM
	AmaTu_altChr08g131480-mRNA-1	CNL	CC
	AmaTu_altChr08g131480-mRNA-1	CNL	LRR
	AmaTu_altChr08g131480-mRNA-1	CNL	NBS
	AmaTu_altChr08g131480-mRNA-1	CNL	TM
	AmaTu_altChr08g131490-mRNA-1	NL	LRR
	AmaTu_altChr08g131490-mRNA-1	NL	NBS
	AmaTu_altChr08g131490-mRNA-1	NL	TM
	AmaTu_altChr08g131510-mRNA-1	CNL	CC
	AmaTu_altChr08g131510-mRNA-1	CNL	LRR
	AmaTu_altChr08g131510-mRNA-1	CNL	NBS
	AmaTu_altChr08g131510-mRNA-1	CNL	TM
	AmaTu_altChr08g131520-mRNA-1	N	NBS
	AmaTu_altChr08g131520-mRNA-1	N	TM
	AmaTu_altChr08g131530-mRNA-1	CNL	CC
	AmaTu_altChr08g131530-mRNA-1	CNL	LRR
	AmaTu_altChr08g131530-mRNA-1	CNL	NBS
	AmaTu_altChr08g131530-mRNA-1	CNL	TM
	AmaTu_altChr08g131540-mRNA-1	CN	CC
	AmaTu_altChr08g131540-mRNA-1	CN	NBS
	AmaTu_altChr08g131540-mRNA-1	CN	TM
	AmaTu_altChr08g131890-mRNA-1	RLK	Kinase
	AmaTu_altChr08g131890-mRNA-1	RLK	LRR
	AmaTu_altChr08g131890-mRNA-1	RLK	TM
	AmaTu_altChr08g132550-mRNA-1	CL	CC
	AmaTu_altChr08g132550-mRNA-1	CL	LRR
	AmaTu_altChr08g132650-mRNA-1	RLP	LRR
	AmaTu_altChr08g132650-mRNA-1	RLP	TM
	AmaTu_altChr08g132660-mRNA-1	RLP	LRR
	AmaTu_altChr08g132660-mRNA-1	RLP	TM
	AmaTu_altChr08g132670-mRNA-1	RLP	LRR
	AmaTu_altChr08g132670-mRNA-1	RLP	TM
	AmaTu_altChr08g132690-mRNA-1	RLP	LRR
	AmaTu_altChr08g132690-mRNA-1	RLP	TM
	AmaTu_altChr08g132700-mRNA-1	RLP	LRR
	AmaTu_altChr08g132700-mRNA-1	RLP	TM
	AmaTu_altChr08g132710-mRNA-1	RLP	LRR
	AmaTu_altChr08g132710-mRNA-1	RLP	TM
	AmaTu_altChr08g132720-mRNA-1	RLP	LRR
	AmaTu_altChr08g132720-mRNA-1	RLP	TM
	AmaTu_altChr08g132730-mRNA-1	RLP	LRR
	AmaTu_altChr08g132730-mRNA-1	RLP	TM
	AmaTu_altChr08g132750-mRNA-1	RLP	LRR
	AmaTu_altChr08g132750-mRNA-1	RLP	TM
	AmaTu_altChr08g132760-mRNA-1	RLP	LRR
	AmaTu_altChr08g132760-mRNA-1	RLP	TM
	AmaTu_altChr08g133800-mRNA-1	LECRK	Kinase
	AmaTu_altChr08g133800-mRNA-1	LECRK	LECM
	AmaTu_altChr08g133800-mRNA-1	LECRK	TM
	AmaTu_altChr08g133830-mRNA-1	KIN	Kinase
	AmaTu_altChr08g133830-mRNA-1	KIN	TM
	AmaTu_altChr08g134120-mRNA-1	CNL	CC
	AmaTu_altChr08g134120-mRNA-1	CNL	LRR
	AmaTu_altChr08g134120-mRNA-1	CNL	NBS
	AmaTu_altChr08g134120-mRNA-1	CNL	TM
	AmaTu_altChr08g134140-mRNA-1	KIN	Kinase
	AmaTu_altChr08g134140-mRNA-1	KIN	TM
	AmaTu_altChr08g134180-mRNA-1	CN	CC
	AmaTu_altChr08g134180-mRNA-1	CN	NBS
	AmaTu_altChr08g134180-mRNA-1	CN	TM
	AmaTu_altChr08g134390-mRNA-1	L	LRR
	AmaTu_altChr08g134400-mRNA-1	KIN	Kinase
	AmaTu_altChr08g134400-mRNA-1	KIN	TM
	AmaTu_altChr08g134960-mRNA-1	RLK	Kinase
	AmaTu_altChr08g134960-mRNA-1	RLK	LRR
	AmaTu_altChr08g134960-mRNA-1	RLK	TM
	AmaTu_altChr08g134990-mRNA-1	RLP	LRR
	AmaTu_altChr08g134990-mRNA-1	RLP	TM
	AmaTu_altChr08g135050-mRNA-1	CK	CC
	AmaTu_altChr08g135050-mRNA-1	CK	Kinase
	AmaTu_altChr08g135050-mRNA-1	CK	TM
	AmaTu_altChr08g135070-mRNA-1	L	LRR
	AmaTu_altChr08g135300-mRNA-1	CNL	CC
	AmaTu_altChr08g135300-mRNA-1	CNL	LRR
	AmaTu_altChr08g135300-mRNA-1	CNL	NBS
	AmaTu_altChr08g135300-mRNA-1	CNL	TM
	AmaTu_altChr08g135560-mRNA-1	N	NBS
	AmaTu_altChr08g135560-mRNA-1	N	TM
	AmaTu_altChr08g135640-mRNA-1	KIN	Kinase
	AmaTu_altChr08g135810-mRNA-1	TRAN	TM
	AmaTu_altChr08g135860-mRNA-1	RLK	Kinase
	AmaTu_altChr08g135860-mRNA-1	RLK	LRR
	AmaTu_altChr08g135860-mRNA-1	RLK	TM
	AmaTu_altChr08g136000-mRNA-1	KIN	Kinase
	AmaTu_altChr08g136360-mRNA-1	CNL	CC
	AmaTu_altChr08g136360-mRNA-1	CNL	LRR
	AmaTu_altChr08g136360-mRNA-1	CNL	NBS
	AmaTu_altChr08g136360-mRNA-1	CNL	TM
	AmaTu_altChr08g136530-mRNA-1	KIN	Kinase
	AmaTu_altChr08g136530-mRNA-1	KIN	TM
	AmaTu_altChr08g136910-mRNA-1	CK	CC
	AmaTu_altChr08g136910-mRNA-1	CK	Kinase
	AmaTu_altChr08g137130-mRNA-1	KIN	Kinase
	AmaTu_altChr08g137240-mRNA-1	TRAN	TM
	AmaTu_altChr08g137380-mRNA-1	KIN	Kinase
	AmaTu_altChr08g137380-mRNA-1	KIN	TM
	AmaTu_altChr08g137410-mRNA-1	NL	LRR
	AmaTu_altChr08g137410-mRNA-1	NL	NBS
	AmaTu_altChr08g137410-mRNA-1	NL	TM
	AmaTu_altChr08g137440-mRNA-1	RLP	LRR
	AmaTu_altChr08g137440-mRNA-1	RLP	TM
	AmaTu_altChr08g137470-mRNA-1	KIN	Kinase
	AmaTu_altChr08g137470-mRNA-1	KIN	TM
	AmaTu_altChr08g137590-mRNA-1	L	LRR
	AmaTu_altChr08g137660-mRNA-1	TRAN	TM
	AmaTu_altChr08g137800-mRNA-1	RLK	Kinase
	AmaTu_altChr08g137800-mRNA-1	RLK	LRR
	AmaTu_altChr08g137800-mRNA-1	RLK	TM
	AmaTu_altChr08g137910-mRNA-1	KIN	Kinase
	AmaTu_altChr08g137910-mRNA-1	KIN	TM
	AmaTu_altChr08g137920-mRNA-1	NL	LRR
	AmaTu_altChr08g137920-mRNA-1	NL	NBS
	AmaTu_altChr08g137920-mRNA-1	NL	TM
	AmaTu_altChr08g137930-mRNA-1	T	TIR
	AmaTu_altChr08g137930-mRNA-1	T	TM
	AmaTu_altChr08g138040-mRNA-1	KIN	Kinase
	AmaTu_altChr08g138040-mRNA-1	KIN	TM
	AmaTu_altChr08g138380-mRNA-1	KIN	Kinase
	AmaTu_altChr08g138380-mRNA-1	KIN	TM
	AmaTu_altChr08g138500-mRNA-1	KIN	Kinase
	AmaTu_altChr08g138500-mRNA-1	KIN	TM
	AmaTu_altChr08g138670-mRNA-1	KIN	Kinase
	AmaTu_altChr08g138670-mRNA-1	KIN	TM
	AmaTu_altChr08g138940-mRNA-1	KIN	Kinase
	AmaTu_altChr08g138940-mRNA-1	KIN	TM
	AmaTu_altChr08g139590-mRNA-1	RLP	LRR
	AmaTu_altChr08g139590-mRNA-1	RLP	TM
	AmaTu_altChr08g139600-mRNA-1	RLP	LRR
	AmaTu_altChr08g139600-mRNA-1	RLP	TM
	AmaTu_altChr08g139610-mRNA-1	RLP	LRR
	AmaTu_altChr08g139610-mRNA-1	RLP	TM
	AmaTu_altChr08g140380-mRNA-1	LECRK	Kinase
	AmaTu_altChr08g140380-mRNA-1	LECRK	LECM
	AmaTu_altChr08g140380-mRNA-1	LECRK	TM
	AmaTu_altChr08g140430-mRNA-1	KIN	Kinase
	AmaTu_altChr08g140430-mRNA-1	KIN	TM
	AmaTu_altChr08g140440-mRNA-1	KIN	Kinase
	AmaTu_altChr08g140440-mRNA-1	KIN	TM
	AmaTu_altChr08g140950-mRNA-1	KIN	Kinase
	AmaTu_altChr08g140950-mRNA-1	KIN	TM
	AmaTu_altChr08g141870-mRNA-1	CK	CC
	AmaTu_altChr08g141870-mRNA-1	CK	Kinase
	AmaTu_altChr08g141870-mRNA-1	CK	TM
	AmaTu_altChr08g142080-mRNA-1	KIN	Kinase
	AmaTu_altChr08g142080-mRNA-1	KIN	TM
	AmaTu_altChr08g142390-mRNA-1	KIN	Kinase
	AmaTu_altChr08g142390-mRNA-1	KIN	TM
	AmaTu_altChr08g142690-mRNA-1	KIN	Kinase
	AmaTu_altChr08g142690-mRNA-1	KIN	TM
	AmaTu_altChr08g142840-mRNA-1	KIN	Kinase
	AmaTu_altChr08g143120-mRNA-1	KIN	Kinase
	AmaTu_altChr08g143570-mRNA-1	LECRK	Kinase
	AmaTu_altChr08g143570-mRNA-1	LECRK	LECM
	AmaTu_altChr08g143570-mRNA-1	LECRK	TM
	AmaTu_altChr08g143630-mRNA-1	LECRK	Kinase
	AmaTu_altChr08g143630-mRNA-1	LECRK	LECM
	AmaTu_altChr08g143630-mRNA-1	LECRK	TM
	AmaTu_altChr08g143650-mRNA-1	KIN	Kinase
	AmaTu_altChr08g143650-mRNA-1	KIN	TM
	AmaTu_altChr08g143670-mRNA-1	KIN	Kinase
	AmaTu_altChr08g143670-mRNA-1	KIN	TM
	AmaTu_altChr08g143860-mRNA-1	TRAN	TM
	AmaTu_altChr08g143870-mRNA-1	L	LRR
	AmaTu_altChr08g143920-mRNA-1	KIN	Kinase
	AmaTu_altChr08g143930-mRNA-1	KIN	Kinase
	AmaTu_altChr08g144510-mRNA-1	C	CC
	AmaTu_altChr08g144510-mRNA-1	C	TM
	AmaTu_altChr08g145110-mRNA-1	KIN	Kinase
	AmaTu_altChr08g145110-mRNA-1	KIN	TM
	AmaTu_altChr08g145240-mRNA-1	KIN	Kinase
	AmaTu_altChr08g145240-mRNA-1	KIN	TM
	AmaTu_altChr08g145490-mRNA-1	KIN	Kinase
	AmaTu_altChr08g145490-mRNA-1	KIN	TM
	AmaTu_altChr08g145530-mRNA-1	KIN	Kinase
	AmaTu_altChr08g145630-mRNA-1	RLK	Kinase
	AmaTu_altChr08g145630-mRNA-1	RLK	LRR
	AmaTu_altChr08g145630-mRNA-1	RLK	TM
	AmaTu_altChr08g145890-mRNA-1	KIN	Kinase
	AmaTu_altChr08g146330-mRNA-1	KIN	Kinase
	AmaTu_altChr08g146330-mRNA-1	KIN	TM
	AmaTu_altChr08g146340-mRNA-1	KIN	Kinase
	AmaTu_altChr08g146340-mRNA-1	KIN	TM
	AmaTu_altChr08g146370-mRNA-1	KIN	Kinase
	AmaTu_altChr08g146370-mRNA-1	KIN	TM
	AmaTu_altChr08g146380-mRNA-1	KIN	Kinase
	AmaTu_altChr08g146380-mRNA-1	KIN	TM
	AmaTu_altChr08g146390-mRNA-1	KIN	Kinase
	AmaTu_altChr08g146390-mRNA-1	KIN	TM
	AmaTu_altChr08g146400-mRNA-1	KIN	Kinase
	AmaTu_altChr08g146400-mRNA-1	KIN	TM
	AmaTu_altChr08g146410-mRNA-1	KIN	Kinase
	AmaTu_altChr08g146410-mRNA-1	KIN	TM
	AmaTu_altChr08g146440-mRNA-1	KIN	Kinase
	AmaTu_altChr08g146510-mRNA-1	KIN	Kinase
	AmaTu_altChr08g146510-mRNA-1	KIN	TM
	AmaTu_altChr08g146520-mRNA-1	KIN	Kinase
	AmaTu_altChr08g146520-mRNA-1	KIN	TM
	AmaTu_altChr09g147070-mRNA-1	TRAN	TM
	AmaTu_altChr09g147080-mRNA-1	KIN	Kinase
	AmaTu_altChr09g147080-mRNA-1	KIN	TM
	AmaTu_altChr09g147090-mRNA-1	RLK	Kinase
	AmaTu_altChr09g147090-mRNA-1	RLK	LRR
	AmaTu_altChr09g147090-mRNA-1	RLK	TM
	AmaTu_altChr09g147280-mRNA-1	LYP	LYSM
	AmaTu_altChr09g147280-mRNA-1	LYP	TM
	AmaTu_altChr09g147330-mRNA-1	KIN	Kinase
	AmaTu_altChr09g147330-mRNA-1	KIN	TM
	AmaTu_altChr09g147480-mRNA-1	KIN	Kinase
	AmaTu_altChr09g147540-mRNA-1	KIN	Kinase
	AmaTu_altChr09g147610-mRNA-1	CK	CC
	AmaTu_altChr09g147610-mRNA-1	CK	Kinase
	AmaTu_altChr09g147610-mRNA-1	CK	TM
	AmaTu_altChr09g147750-mRNA-1	TRAN	TM
	AmaTu_altChr09g147860-mRNA-1	LYK	Kinase
	AmaTu_altChr09g147860-mRNA-1	LYK	LYSM
	AmaTu_altChr09g147860-mRNA-1	LYK	TM
	AmaTu_altChr09g148630-mRNA-1	N	NBS
	AmaTu_altChr09g148630-mRNA-1	N	TM
	AmaTu_altChr09g148980-mRNA-1	LYS	LYSM
	AmaTu_altChr09g149040-mRNA-1	TRAN	TM
	AmaTu_altChr09g149090-mRNA-1	N	NBS
	AmaTu_altChr09g149090-mRNA-1	N	TM
	AmaTu_altChr09g149130-mRNA-1	KIN	Kinase
	AmaTu_altChr09g149250-mRNA-1	TRAN	TM
	AmaTu_altChr09g149290-mRNA-1	KIN	Kinase
	AmaTu_altChr09g149290-mRNA-1	KIN	TM
	AmaTu_altChr09g149480-mRNA-1	KIN	Kinase
	AmaTu_altChr09g150410-mRNA-1	KIN	Kinase
	AmaTu_altChr09g150660-mRNA-1	RLK	Kinase
	AmaTu_altChr09g150660-mRNA-1	RLK	LRR
	AmaTu_altChr09g150660-mRNA-1	RLK	TM
	AmaTu_altChr09g151120-mRNA-1	LYK	Kinase
	AmaTu_altChr09g151120-mRNA-1	LYK	LYSM
	AmaTu_altChr09g151120-mRNA-1	LYK	TM
	AmaTu_altChr09g151580-mRNA-1	KIN	Kinase
	AmaTu_altChr09g151580-mRNA-1	KIN	TM
	AmaTu_altChr09g151600-mRNA-1	RLP	LRR
	AmaTu_altChr09g151600-mRNA-1	RLP	TM
	AmaTu_altChr09g151710-mRNA-1	KIN	Kinase
	AmaTu_altChr09g151710-mRNA-1	KIN	TM
	AmaTu_altChr09g151880-mRNA-1	CN	CC
	AmaTu_altChr09g151880-mRNA-1	CN	NBS
	AmaTu_altChr09g151880-mRNA-1	CN	TM
	AmaTu_altChr09g152590-mRNA-1	RLK	Kinase
	AmaTu_altChr09g152590-mRNA-1	RLK	LRR
	AmaTu_altChr09g152590-mRNA-1	RLK	TM
	AmaTu_altChr09g152660-mRNA-1	LYK	Kinase
	AmaTu_altChr09g152660-mRNA-1	LYK	LYSM
	AmaTu_altChr09g152660-mRNA-1	LYK	TM
	AmaTu_altChr09g152710-mRNA-1	KIN	Kinase
	AmaTu_altChr09g152710-mRNA-1	KIN	TM
	AmaTu_altChr09g153060-mRNA-1	KIN	Kinase
	AmaTu_altChr09g153060-mRNA-1	KIN	TM
	AmaTu_altChr09g153140-mRNA-1	RLK	Kinase
	AmaTu_altChr09g153140-mRNA-1	RLK	LRR
	AmaTu_altChr09g153140-mRNA-1	RLK	TM
	AmaTu_altChr09g153180-mRNA-1	RLK	Kinase
	AmaTu_altChr09g153180-mRNA-1	RLK	LRR
	AmaTu_altChr09g153180-mRNA-1	RLK	TM
	AmaTu_altChr09g153190-mRNA-1	RLK	Kinase
	AmaTu_altChr09g153190-mRNA-1	RLK	LRR
	AmaTu_altChr09g153190-mRNA-1	RLK	TM
	AmaTu_altChr09g153310-mRNA-1	KIN	Kinase
	AmaTu_altChr09g153330-mRNA-1	KIN	Kinase
	AmaTu_altChr09g153450-mRNA-1	RLK	Kinase
	AmaTu_altChr09g153450-mRNA-1	RLK	LRR
	AmaTu_altChr09g153450-mRNA-1	RLK	TM
	AmaTu_altChr09g153950-mRNA-1	KIN	Kinase
	AmaTu_altChr09g153950-mRNA-1	KIN	TM
	AmaTu_altChr09g154070-mRNA-1	KIN	Kinase
	AmaTu_altChr09g154070-mRNA-1	KIN	TM
	AmaTu_altChr09g154180-mRNA-1	KIN	Kinase
	AmaTu_altChr09g154640-mRNA-1	RLP	LRR
	AmaTu_altChr09g154640-mRNA-1	RLP	TM
	AmaTu_altChr09g154930-mRNA-1	RLP	LRR
	AmaTu_altChr09g154930-mRNA-1	RLP	TM
	AmaTu_altChr09g155220-mRNA-1	CK	CC
	AmaTu_altChr09g155220-mRNA-1	CK	Kinase
	AmaTu_altChr09g155220-mRNA-1	CK	TM
	AmaTu_altChr09g155810-mRNA-1	RLK	Kinase
	AmaTu_altChr09g155810-mRNA-1	RLK	LRR
	AmaTu_altChr09g155810-mRNA-1	RLK	TM
	AmaTu_altChr09g155880-mRNA-1	RLP	LRR
	AmaTu_altChr09g155880-mRNA-1	RLP	TM
	AmaTu_altChr09g156520-mRNA-1	KIN	Kinase
	AmaTu_altChr09g156520-mRNA-1	KIN	TM
	AmaTu_altChr09g156530-mRNA-1	CK	CC
	AmaTu_altChr09g156530-mRNA-1	CK	Kinase
	AmaTu_altChr09g156660-mRNA-1	KIN	Kinase
	AmaTu_altChr09g156660-mRNA-1	KIN	TM
	AmaTu_altChr09g156740-mRNA-1	CNL	CC
	AmaTu_altChr09g156740-mRNA-1	CNL	LRR
	AmaTu_altChr09g156740-mRNA-1	CNL	NBS
	AmaTu_altChr09g156740-mRNA-1	CNL	TM
	AmaTu_altChr09g156930-mRNA-1	CN	CC
	AmaTu_altChr09g156930-mRNA-1	CN	NBS
	AmaTu_altChr09g156930-mRNA-1	CN	TM
	AmaTu_altChr09g156940-mRNA-1	KIN	Kinase
	AmaTu_altChr09g157550-mRNA-1	KIN	Kinase
	AmaTu_altChr09g157550-mRNA-1	KIN	TM
	AmaTu_altChr09g157650-mRNA-1	TRAN	TM
	AmaTu_altChr09g157780-mRNA-1	CNL	CC
	AmaTu_altChr09g157780-mRNA-1	CNL	LRR
	AmaTu_altChr09g157780-mRNA-1	CNL	NBS
	AmaTu_altChr09g157780-mRNA-1	CNL	TM
	AmaTu_altChr09g158280-mRNA-1	KIN	Kinase
	AmaTu_altChr09g158280-mRNA-1	KIN	TM
	AmaTu_altChr09g158290-mRNA-1	KIN	Kinase
	AmaTu_altChr09g158290-mRNA-1	KIN	TM
	AmaTu_altChr09g158340-mRNA-1	KIN	Kinase
	AmaTu_altChr09g158340-mRNA-1	KIN	TM
	AmaTu_altChr09g158470-mRNA-1	KIN	Kinase
	AmaTu_altChr09g158470-mRNA-1	KIN	TM
	AmaTu_altChr09g158480-mRNA-1	RLK	Kinase
	AmaTu_altChr09g158480-mRNA-1	RLK	LRR
	AmaTu_altChr09g158480-mRNA-1	RLK	TM
	AmaTu_altChr09g158520-mRNA-1	TRAN	TM
	AmaTu_altChr09g158940-mRNA-1	KIN	Kinase
	AmaTu_altChr09g158940-mRNA-1	KIN	TM
	AmaTu_altChr09g160120-mRNA-1	KIN	Kinase
	AmaTu_altChr09g160120-mRNA-1	KIN	TM
	AmaTu_altChr09g160130-mRNA-1	KIN	Kinase
	AmaTu_altChr09g160410-mRNA-1	LECRK	Kinase
	AmaTu_altChr09g160410-mRNA-1	LECRK	LECM
	AmaTu_altChr09g160410-mRNA-1	LECRK	TM
	AmaTu_altChr09g160420-mRNA-1	LECRK	Kinase
	AmaTu_altChr09g160420-mRNA-1	LECRK	LECM
	AmaTu_altChr09g160420-mRNA-1	LECRK	TM
	AmaTu_altChr09g160430-mRNA-1	LECRK	Kinase
	AmaTu_altChr09g160430-mRNA-1	LECRK	LECM
	AmaTu_altChr09g160430-mRNA-1	LECRK	TM
	AmaTu_altChr09g160470-mRNA-1	LECRK	Kinase
	AmaTu_altChr09g160470-mRNA-1	LECRK	LECM
	AmaTu_altChr09g160470-mRNA-1	LECRK	TM
	AmaTu_altChr09g160480-mRNA-1	LECRK	Kinase
	AmaTu_altChr09g160480-mRNA-1	LECRK	LECM
	AmaTu_altChr09g160480-mRNA-1	LECRK	TM
	AmaTu_altChr09g160490-mRNA-1	LECRK	Kinase
	AmaTu_altChr09g160490-mRNA-1	LECRK	LECM
	AmaTu_altChr09g160490-mRNA-1	LECRK	TM
	AmaTu_altChr09g160500-mRNA-1	LEC	LECM
	AmaTu_altChr09g160500-mRNA-1	LEC	TM
	AmaTu_altChr09g161200-mRNA-1	KIN	Kinase
	AmaTu_altChr09g161200-mRNA-1	KIN	TM
	AmaTu_altChr09g161330-mRNA-1	KIN	Kinase
	AmaTu_altChr09g161650-mRNA-1	RLK	Kinase
	AmaTu_altChr09g161650-mRNA-1	RLK	LRR
	AmaTu_altChr09g161650-mRNA-1	RLK	TM
	AmaTu_altChr09g161760-mRNA-1	L	LRR
	AmaTu_altChr09g161920-mRNA-1	KIN	Kinase
	AmaTu_altChr09g161920-mRNA-1	KIN	TM
	AmaTu_altChr09g162100-mRNA-1	RLP	LRR
	AmaTu_altChr09g162100-mRNA-1	RLP	TM
	AmaTu_altChr09g162160-mRNA-1	KIN	Kinase
	AmaTu_altChr09g162160-mRNA-1	KIN	TM
	AmaTu_altChr09g162460-mRNA-1	CK	CC
	AmaTu_altChr09g162460-mRNA-1	CK	Kinase
	AmaTu_altChr09g162460-mRNA-1	CK	TM
	AmaTu_altChr09g162960-mRNA-1	KIN	Kinase
	AmaTu_altChr09g162960-mRNA-1	KIN	TM
	AmaTu_altChr10g163380-mRNA-1	KIN	Kinase
	AmaTu_altChr10g163380-mRNA-1	KIN	TM
	AmaTu_altChr10g163400-mRNA-1	RLK	Kinase
	AmaTu_altChr10g163400-mRNA-1	RLK	LRR
	AmaTu_altChr10g163400-mRNA-1	RLK	TM
	AmaTu_altChr10g163410-mRNA-1	LECRK	Kinase
	AmaTu_altChr10g163410-mRNA-1	LECRK	LECM
	AmaTu_altChr10g163410-mRNA-1	LECRK	TM
	AmaTu_altChr10g163490-mRNA-1	L	LRR
	AmaTu_altChr10g163700-mRNA-1	NL	LRR
	AmaTu_altChr10g163700-mRNA-1	NL	NBS
	AmaTu_altChr10g163700-mRNA-1	NL	TM
	AmaTu_altChr10g163710-mRNA-1	RLP	LRR
	AmaTu_altChr10g163710-mRNA-1	RLP	TM
	AmaTu_altChr10g163850-mRNA-1	L	LRR
	AmaTu_altChr10g163920-mRNA-1	LYK	Kinase
	AmaTu_altChr10g163920-mRNA-1	LYK	LYSM
	AmaTu_altChr10g163920-mRNA-1	LYK	TM
	AmaTu_altChr10g164540-mRNA-1	RLP	LRR
	AmaTu_altChr10g164540-mRNA-1	RLP	TM
	AmaTu_altChr10g164570-mRNA-1	N	NBS
	AmaTu_altChr10g164570-mRNA-1	N	TM
	AmaTu_altChr10g164650-mRNA-1	KIN	Kinase
	AmaTu_altChr10g164650-mRNA-1	KIN	TM
	AmaTu_altChr10g164800-mRNA-1	NL	LRR
	AmaTu_altChr10g164800-mRNA-1	NL	NBS
	AmaTu_altChr10g164800-mRNA-1	NL	TM
	AmaTu_altChr10g164810-mRNA-1	NL	LRR
	AmaTu_altChr10g164810-mRNA-1	NL	NBS
	AmaTu_altChr10g164810-mRNA-1	NL	TM
	AmaTu_altChr10g165630-mRNA-1	RLK	Kinase
	AmaTu_altChr10g165630-mRNA-1	RLK	LRR
	AmaTu_altChr10g165630-mRNA-1	RLK	TM
	AmaTu_altChr10g165890-mRNA-1	KIN	Kinase
	AmaTu_altChr10g165920-mRNA-1	KIN	Kinase
	AmaTu_altChr10g165920-mRNA-1	KIN	TM
	AmaTu_altChr10g166030-mRNA-1	RLP	LRR
	AmaTu_altChr10g166030-mRNA-1	RLP	TM
	AmaTu_altChr10g166310-mRNA-1	TRAN	TM
	AmaTu_altChr10g166430-mRNA-1	KIN	Kinase
	AmaTu_altChr10g166430-mRNA-1	KIN	TM
	AmaTu_altChr10g166560-mRNA-1	RLP	LRR
	AmaTu_altChr10g166560-mRNA-1	RLP	TM
	AmaTu_altChr10g166650-mRNA-1	RLK	Kinase
	AmaTu_altChr10g166650-mRNA-1	RLK	LRR
	AmaTu_altChr10g166650-mRNA-1	RLK	TM
	AmaTu_altChr10g167020-mRNA-1	KIN	Kinase
	AmaTu_altChr10g167020-mRNA-1	KIN	TM
	AmaTu_altChr10g167080-mRNA-1	TRAN	TM
	AmaTu_altChr10g167430-mRNA-1	KIN	Kinase
	AmaTu_altChr10g167430-mRNA-1	KIN	TM
	AmaTu_altChr10g167620-mRNA-1	RLK	Kinase
	AmaTu_altChr10g167620-mRNA-1	RLK	LRR
	AmaTu_altChr10g167620-mRNA-1	RLK	TM
	AmaTu_altChr10g167780-mRNA-1	RLP	LRR
	AmaTu_altChr10g167780-mRNA-1	RLP	TM
	AmaTu_altChr10g167790-mRNA-1	L	LRR
	AmaTu_altChr10g167800-mRNA-1	RLP	LRR
	AmaTu_altChr10g167800-mRNA-1	RLP	TM
	AmaTu_altChr10g168250-mRNA-1	RLP	LRR
	AmaTu_altChr10g168250-mRNA-1	RLP	TM
	AmaTu_altChr10g168470-mRNA-1	RLP	LRR
	AmaTu_altChr10g168470-mRNA-1	RLP	TM
	AmaTu_altChr10g168550-mRNA-1	KIN	Kinase
	AmaTu_altChr10g168650-mRNA-1	N	NBS
	AmaTu_altChr10g168650-mRNA-1	N	TM
	AmaTu_altChr10g168790-mRNA-1	KIN	Kinase
	AmaTu_altChr10g168790-mRNA-1	KIN	TM
	AmaTu_altChr10g168860-mRNA-1	KIN	Kinase
	AmaTu_altChr10g169330-mRNA-1	N	NBS
	AmaTu_altChr10g169330-mRNA-1	N	TM
	AmaTu_altChr10g169450-mRNA-1	KIN	Kinase
	AmaTu_altChr10g169450-mRNA-1	KIN	TM
	AmaTu_altChr10g169840-mRNA-1	LYK	Kinase
	AmaTu_altChr10g169840-mRNA-1	LYK	LYSM
	AmaTu_altChr10g169840-mRNA-1	LYK	TM
	AmaTu_altChr10g169850-mRNA-1	KIN	Kinase
	AmaTu_altChr10g169850-mRNA-1	KIN	TM
	AmaTu_altChr10g169890-mRNA-1	L	LRR
	AmaTu_altChr10g169910-mRNA-1	KIN	Kinase
	AmaTu_altChr10g169910-mRNA-1	KIN	TM
	AmaTu_altChr10g170040-mRNA-1	L	LRR
	AmaTu_altChr10g170130-mRNA-1	KIN	Kinase
	AmaTu_altChr10g170140-mRNA-1	RLP	LRR
	AmaTu_altChr10g170140-mRNA-1	RLP	TM
	AmaTu_altChr10g170240-mRNA-1	CN	CC
	AmaTu_altChr10g170240-mRNA-1	CN	NBS
	AmaTu_altChr10g170240-mRNA-1	CN	TM
	AmaTu_altChr10g170460-mRNA-1	RLK	Kinase
	AmaTu_altChr10g170460-mRNA-1	RLK	LRR
	AmaTu_altChr10g170460-mRNA-1	RLK	TM
	AmaTu_altChr10g170800-mRNA-1	RLP	LRR
	AmaTu_altChr10g170800-mRNA-1	RLP	TM
	AmaTu_altChr10g170930-mRNA-1	RLP	LRR
	AmaTu_altChr10g170930-mRNA-1	RLP	TM
	AmaTu_altChr10g170940-mRNA-1	KIN	Kinase
	AmaTu_altChr10g170940-mRNA-1	KIN	TM
	AmaTu_altChr10g171100-mRNA-1	RLK	Kinase
	AmaTu_altChr10g171100-mRNA-1	RLK	LRR
	AmaTu_altChr10g171100-mRNA-1	RLK	TM
	AmaTu_altChr10g171110-mRNA-1	RLP	LRR
	AmaTu_altChr10g171110-mRNA-1	RLP	TM
	AmaTu_altChr10g171150-mRNA-1	L	LRR
	AmaTu_altChr10g171290-mRNA-1	NL	LRR
	AmaTu_altChr10g171290-mRNA-1	NL	NBS
	AmaTu_altChr10g171290-mRNA-1	NL	TM
	AmaTu_altChr10g171510-mRNA-1	KIN	Kinase
	AmaTu_altChr10g171510-mRNA-1	KIN	TM
	AmaTu_altChr10g171640-mRNA-1	KIN	Kinase
	AmaTu_altChr10g171640-mRNA-1	KIN	TM
	AmaTu_altChr10g171710-mRNA-1	KIN	Kinase
	AmaTu_altChr10g171710-mRNA-1	KIN	TM
	AmaTu_altChr10g171730-mRNA-1	KIN	Kinase
	AmaTu_altChr10g171770-mRNA-1	CK	CC
	AmaTu_altChr10g171770-mRNA-1	CK	Kinase
	AmaTu_altChr10g171770-mRNA-1	CK	TM
	AmaTu_altChr10g172580-mRNA-1	RLK	Kinase
	AmaTu_altChr10g172580-mRNA-1	RLK	LRR
	AmaTu_altChr10g172580-mRNA-1	RLK	TM
	AmaTu_altChr10g172590-mRNA-1	RLP	LRR
	AmaTu_altChr10g172590-mRNA-1	RLP	TM
	AmaTu_altChr10g172600-mRNA-1	RLK	Kinase
	AmaTu_altChr10g172600-mRNA-1	RLK	LRR
	AmaTu_altChr10g172600-mRNA-1	RLK	TM
	AmaTu_altChr10g172850-mRNA-1	CNL	CC
	AmaTu_altChr10g172850-mRNA-1	CNL	LRR
	AmaTu_altChr10g172850-mRNA-1	CNL	NBS
	AmaTu_altChr10g172850-mRNA-1	CNL	TM
	AmaTu_altChr10g172890-mRNA-1	NL	LRR
	AmaTu_altChr10g172890-mRNA-1	NL	NBS
	AmaTu_altChr10g172890-mRNA-1	NL	TM
	AmaTu_altChr10g173440-mRNA-1	RLK	Kinase
	AmaTu_altChr10g173440-mRNA-1	RLK	LRR
	AmaTu_altChr10g173440-mRNA-1	RLK	TM
	AmaTu_altChr10g173540-mRNA-1	KIN	Kinase
	AmaTu_altChr10g173550-mRNA-1	KIN	Kinase
	AmaTu_altChr10g173970-mRNA-1	KIN	Kinase
	AmaTu_altChr10g173970-mRNA-1	KIN	TM
	AmaTu_altChr10g174470-mRNA-1	LECRK	Kinase
	AmaTu_altChr10g174470-mRNA-1	LECRK	LECM
	AmaTu_altChr10g174470-mRNA-1	LECRK	TM
	AmaTu_altChr10g174950-mRNA-1	KIN	Kinase
	AmaTu_altChr10g175130-mRNA-1	RLK	Kinase
	AmaTu_altChr10g175130-mRNA-1	RLK	LRR
	AmaTu_altChr10g175130-mRNA-1	RLK	TM
	AmaTu_altChr10g175730-mRNA-1	KIN	Kinase
	AmaTu_altChr10g175880-mRNA-1	RLP	LRR
	AmaTu_altChr10g175880-mRNA-1	RLP	TM
	AmaTu_altChr10g175910-mRNA-1	L	LRR
	AmaTu_altChr10g176250-mRNA-1	CLK	CC
	AmaTu_altChr10g176250-mRNA-1	CLK	Kinase
	AmaTu_altChr10g176250-mRNA-1	CLK	LRR
	AmaTu_altChr10g176250-mRNA-1	CLK	TM
	AmaTu_altChr10g176280-mRNA-1	RLP	LRR
	AmaTu_altChr10g176280-mRNA-1	RLP	TM
	AmaTu_altChr10g176390-mRNA-1	KIN	Kinase
	AmaTu_altChr10g176390-mRNA-1	KIN	TM
	AmaTu_altChr10g176420-mRNA-1	CK	CC
	AmaTu_altChr10g176420-mRNA-1	CK	Kinase
	AmaTu_altChr10g176420-mRNA-1	CK	TM
	AmaTu_altChr10g176430-mRNA-1	KIN	Kinase
	AmaTu_altChr10g176430-mRNA-1	KIN	TM
	AmaTu_altChr10g176640-mRNA-1	RLK	Kinase
	AmaTu_altChr10g176640-mRNA-1	RLK	LRR
	AmaTu_altChr10g176640-mRNA-1	RLK	TM
	AmaTu_altChr10g177000-mRNA-1	KIN	Kinase
	AmaTu_altChr10g177030-mRNA-1	KIN	Kinase
	AmaTu_altChr10g177030-mRNA-1	KIN	TM
	AmaTu_altChr11g177270-mRNA-1	KIN	Kinase
	AmaTu_altChr11g177430-mRNA-1	TRAN	TM
	AmaTu_altChr11g177440-mRNA-1	KIN	Kinase
	AmaTu_altChr11g177440-mRNA-1	KIN	TM
	AmaTu_altChr11g177640-mRNA-1	RLK	Kinase
	AmaTu_altChr11g177640-mRNA-1	RLK	LRR
	AmaTu_altChr11g177640-mRNA-1	RLK	TM
	AmaTu_altChr11g178030-mRNA-1	RLP	LRR
	AmaTu_altChr11g178030-mRNA-1	RLP	TM
	AmaTu_altChr11g178130-mRNA-1	RLP	LRR
	AmaTu_altChr11g178130-mRNA-1	RLP	TM
	AmaTu_altChr11g178330-mRNA-1	L	LRR
	AmaTu_altChr11g178370-mRNA-1	CK	CC
	AmaTu_altChr11g178370-mRNA-1	CK	Kinase
	AmaTu_altChr11g178370-mRNA-1	CK	TM
	AmaTu_altChr11g179110-mRNA-1	TRAN	TM
	AmaTu_altChr11g179350-mRNA-1	KIN	Kinase
	AmaTu_altChr11g179670-mRNA-1	RLK	Kinase
	AmaTu_altChr11g179670-mRNA-1	RLK	LRR
	AmaTu_altChr11g179670-mRNA-1	RLK	TM
	AmaTu_altChr11g179690-mRNA-1	RLK	Kinase
	AmaTu_altChr11g179690-mRNA-1	RLK	LRR
	AmaTu_altChr11g179690-mRNA-1	RLK	TM
	AmaTu_altChr11g179710-mRNA-1	KIN	Kinase
	AmaTu_altChr11g179710-mRNA-1	KIN	TM
	AmaTu_altChr11g179790-mRNA-1	KIN	Kinase
	AmaTu_altChr11g179790-mRNA-1	KIN	TM
	AmaTu_altChr11g179820-mRNA-1	CL	CC
	AmaTu_altChr11g179820-mRNA-1	CL	LRR
	AmaTu_altChr11g180290-mRNA-1	RLP	LRR
	AmaTu_altChr11g180290-mRNA-1	RLP	TM
	AmaTu_altChr11g180780-mRNA-1	KIN	Kinase
	AmaTu_altChr11g180780-mRNA-1	KIN	TM
	AmaTu_altChr11g181090-mRNA-1	KIN	Kinase
	AmaTu_altChr11g181090-mRNA-1	KIN	TM
	AmaTu_altChr11g181650-mRNA-1	RLP	LRR
	AmaTu_altChr11g181650-mRNA-1	RLP	TM
	AmaTu_altChr11g181790-mRNA-1	KIN	Kinase
	AmaTu_altChr11g181790-mRNA-1	KIN	TM
	AmaTu_altChr11g181940-mRNA-1	RLK	Kinase
	AmaTu_altChr11g181940-mRNA-1	RLK	LRR
	AmaTu_altChr11g181940-mRNA-1	RLK	TM
	AmaTu_altChr11g182040-mRNA-1	KIN	Kinase
	AmaTu_altChr11g182040-mRNA-1	KIN	TM
	AmaTu_altChr11g182130-mRNA-1	KIN	Kinase
	AmaTu_altChr11g182130-mRNA-1	KIN	TM
	AmaTu_altChr11g182820-mRNA-1	KIN	Kinase
	AmaTu_altChr11g182820-mRNA-1	KIN	TM
	AmaTu_altChr11g182860-mRNA-1	TRAN	TM
	AmaTu_altChr11g182940-mRNA-1	KIN	Kinase
	AmaTu_altChr11g182940-mRNA-1	KIN	TM
	AmaTu_altChr11g183190-mRNA-1	KIN	Kinase
	AmaTu_altChr11g183190-mRNA-1	KIN	TM
	AmaTu_altChr11g183200-mRNA-1	KIN	Kinase
	AmaTu_altChr11g183200-mRNA-1	KIN	TM
	AmaTu_altChr11g183620-mRNA-1	KIN	Kinase
	AmaTu_altChr11g183640-mRNA-1	KIN	Kinase
	AmaTu_altChr11g183640-mRNA-1	KIN	TM
	AmaTu_altChr11g184510-mRNA-1	TRAN	TM
	AmaTu_altChr11g185090-mRNA-1	KIN	Kinase
	AmaTu_altChr11g185090-mRNA-1	KIN	TM
	AmaTu_altChr11g185930-mRNA-1	TRAN	TM
	AmaTu_altChr11g186470-mRNA-1	KIN	Kinase
	AmaTu_altChr11g186470-mRNA-1	KIN	TM
	AmaTu_altChr11g187190-mRNA-1	CK	CC
	AmaTu_altChr11g187190-mRNA-1	CK	Kinase
	AmaTu_altChr11g187740-mRNA-1	N	NBS
	AmaTu_altChr11g187980-mRNA-1	KIN	Kinase
	AmaTu_altChr11g188040-mRNA-1	CL	CC
	AmaTu_altChr11g188040-mRNA-1	CL	LRR
	AmaTu_altChr11g188040-mRNA-1	CL	TM
	AmaTu_altChr11g188430-mRNA-1	LEC	LECM
	AmaTu_altChr11g188430-mRNA-1	LEC	TM
	AmaTu_altChr11g188620-mRNA-1	CL	CC
	AmaTu_altChr11g188620-mRNA-1	CL	LRR
	AmaTu_altChr11g188620-mRNA-1	CL	TM
	AmaTu_altChr11g188640-mRNA-1	KIN	Kinase
	AmaTu_altChr11g188640-mRNA-1	KIN	TM
	AmaTu_altChr11g188650-mRNA-1	LECRK	Kinase
	AmaTu_altChr11g188650-mRNA-1	LECRK	LECM
	AmaTu_altChr11g188650-mRNA-1	LECRK	TM
	AmaTu_altChr11g188670-mRNA-1	RLK	Kinase
	AmaTu_altChr11g188670-mRNA-1	RLK	LRR
	AmaTu_altChr11g188670-mRNA-1	RLK	TM
	AmaTu_altChr11g189010-mRNA-1	LYP	LYSM
	AmaTu_altChr11g189010-mRNA-1	LYP	TM
	AmaTu_altChr11g189020-mRNA-1	KIN	Kinase
	AmaTu_altChr11g189020-mRNA-1	KIN	TM
	AmaTu_altChr12g189250-mRNA-1	CNL	CC
	AmaTu_altChr12g189250-mRNA-1	CNL	LRR
	AmaTu_altChr12g189250-mRNA-1	CNL	NBS
	AmaTu_altChr12g189250-mRNA-1	CNL	TM
	AmaTu_altChr12g189850-mRNA-1	RLK	Kinase
	AmaTu_altChr12g189850-mRNA-1	RLK	LRR
	AmaTu_altChr12g189850-mRNA-1	RLK	TM
	AmaTu_altChr12g190000-mRNA-1	CK	CC
	AmaTu_altChr12g190000-mRNA-1	CK	Kinase
	AmaTu_altChr12g190000-mRNA-1	CK	TM
	AmaTu_altChr12g190060-mRNA-1	TRAN	TM
	AmaTu_altChr12g190290-mRNA-1	LEC	LECM
	AmaTu_altChr12g190290-mRNA-1	LEC	TM
	AmaTu_altChr12g190340-mRNA-1	KIN	Kinase
	AmaTu_altChr12g190340-mRNA-1	KIN	TM
	AmaTu_altChr12g190530-mRNA-1	KIN	Kinase
	AmaTu_altChr12g190530-mRNA-1	KIN	TM
	AmaTu_altChr12g190940-mRNA-1	KIN	Kinase
	AmaTu_altChr12g190940-mRNA-1	KIN	TM
	AmaTu_altChr12g190950-mRNA-1	L	LRR
	AmaTu_altChr12g190960-mRNA-1	CLK	CC
	AmaTu_altChr12g190960-mRNA-1	CLK	Kinase
	AmaTu_altChr12g190960-mRNA-1	CLK	LRR
	AmaTu_altChr12g190960-mRNA-1	CLK	TM
	AmaTu_altChr12g190970-mRNA-1	RLP	LRR
	AmaTu_altChr12g190970-mRNA-1	RLP	TM
	AmaTu_altChr12g190980-mRNA-1	RLP	LRR
	AmaTu_altChr12g190980-mRNA-1	RLP	TM
	AmaTu_altChr12g190990-mRNA-1	RLP	LRR
	AmaTu_altChr12g190990-mRNA-1	RLP	TM
	AmaTu_altChr12g191030-mRNA-1	RLK	Kinase
	AmaTu_altChr12g191030-mRNA-1	RLK	LRR
	AmaTu_altChr12g191030-mRNA-1	RLK	TM
	AmaTu_altChr12g191400-mRNA-1	T	TIR
	AmaTu_altChr12g191500-mRNA-1	RLK	Kinase
	AmaTu_altChr12g191500-mRNA-1	RLK	LRR
	AmaTu_altChr12g191500-mRNA-1	RLK	TM
	AmaTu_altChr12g191990-mRNA-1	KIN	Kinase
	AmaTu_altChr12g191990-mRNA-1	KIN	TM
	AmaTu_altChr12g192390-mRNA-1	RLP	LRR
	AmaTu_altChr12g192390-mRNA-1	RLP	TM
	AmaTu_altChr12g192670-mRNA-1	RLP	LRR
	AmaTu_altChr12g192670-mRNA-1	RLP	TM
	AmaTu_altChr12g192800-mRNA-1	RLP	LRR
	AmaTu_altChr12g192800-mRNA-1	RLP	TM
	AmaTu_altChr12g192880-mRNA-1	L	LRR
	AmaTu_altChr12g193320-mRNA-1	KIN	Kinase
	AmaTu_altChr12g193740-mRNA-1	RLK	Kinase
	AmaTu_altChr12g193740-mRNA-1	RLK	LRR
	AmaTu_altChr12g193740-mRNA-1	RLK	TM
	AmaTu_altChr12g193910-mRNA-1	CK	CC
	AmaTu_altChr12g193910-mRNA-1	CK	Kinase
	AmaTu_altChr12g194010-mRNA-1	RLK	Kinase
	AmaTu_altChr12g194010-mRNA-1	RLK	LRR
	AmaTu_altChr12g194010-mRNA-1	RLK	TM
	AmaTu_altChr12g194490-mRNA-1	RLK	Kinase
	AmaTu_altChr12g194490-mRNA-1	RLK	LRR
	AmaTu_altChr12g194490-mRNA-1	RLK	TM
	AmaTu_altChr12g194700-mRNA-1	KIN	Kinase
	AmaTu_altChr12g194700-mRNA-1	KIN	TM
	AmaTu_altChr12g194850-mRNA-1	KIN	Kinase
	AmaTu_altChr12g194850-mRNA-1	KIN	TM
	AmaTu_altChr12g194940-mRNA-1	CK	CC
	AmaTu_altChr12g194940-mRNA-1	CK	Kinase
	AmaTu_altChr12g194940-mRNA-1	CK	TM
	AmaTu_altChr12g195050-mRNA-1	KIN	Kinase
	AmaTu_altChr12g195050-mRNA-1	KIN	TM
	AmaTu_altChr12g195350-mRNA-1	KIN	Kinase
	AmaTu_altChr12g195350-mRNA-1	KIN	TM
	AmaTu_altChr12g195560-mRNA-1	RLK	Kinase
	AmaTu_altChr12g195560-mRNA-1	RLK	LRR
	AmaTu_altChr12g195560-mRNA-1	RLK	TM
	AmaTu_altChr12g195790-mRNA-1	RLK	Kinase
	AmaTu_altChr12g195790-mRNA-1	RLK	LRR
	AmaTu_altChr12g195790-mRNA-1	RLK	TM
	AmaTu_altChr12g196000-mRNA-1	CL	CC
	AmaTu_altChr12g196000-mRNA-1	CL	LRR
	AmaTu_altChr12g196090-mRNA-1	N	NBS
	AmaTu_altChr12g196090-mRNA-1	N	TM
	AmaTu_altChr12g196270-mRNA-1	RLP	LRR
	AmaTu_altChr12g196270-mRNA-1	RLP	TM
	AmaTu_altChr12g196370-mRNA-1	TRAN	TM
	AmaTu_altChr12g196440-mRNA-1	KIN	Kinase
	AmaTu_altChr12g196440-mRNA-1	KIN	TM
	AmaTu_altChr12g196610-mRNA-1	N	NBS
	AmaTu_altChr12g196750-mRNA-1	RLK	Kinase
	AmaTu_altChr12g196750-mRNA-1	RLK	LRR
	AmaTu_altChr12g196750-mRNA-1	RLK	TM
	AmaTu_altChr12g197130-mRNA-1	KIN	Kinase
	AmaTu_altChr12g197130-mRNA-1	KIN	TM
	AmaTu_altChr12g197230-mRNA-1	RLK	Kinase
	AmaTu_altChr12g197230-mRNA-1	RLK	LRR
	AmaTu_altChr12g197230-mRNA-1	RLK	TM
	AmaTu_altChr12g197360-mRNA-1	NL	LRR
	AmaTu_altChr12g197360-mRNA-1	NL	NBS
	AmaTu_altChr12g197360-mRNA-1	NL	TM
	AmaTu_altChr12g197450-mRNA-1	RLK	Kinase
	AmaTu_altChr12g197450-mRNA-1	RLK	LRR
	AmaTu_altChr12g197450-mRNA-1	RLK	TM
	AmaTu_altChr12g197470-mRNA-1	RLP	LRR
	AmaTu_altChr12g197470-mRNA-1	RLP	TM
	AmaTu_altChr12g197480-mRNA-1	KIN	Kinase
	AmaTu_altChr12g197760-mRNA-1	KIN	Kinase
	AmaTu_altChr12g197770-mRNA-1	KIN	Kinase
	AmaTu_altChr12g198020-mRNA-1	KIN	Kinase
	AmaTu_altChr12g198460-mRNA-1	undefined	LRR
	AmaTu_altChr12g198460-mRNA-1	undefined	LYSM
	AmaTu_altChr12g198460-mRNA-1	undefined	TM
	AmaTu_altChr12g198480-mRNA-1	LECRK	Kinase
	AmaTu_altChr12g198480-mRNA-1	LECRK	LECM
	AmaTu_altChr12g198480-mRNA-1	LECRK	TM
	AmaTu_altChr12g198490-mRNA-1	CL	CC
	AmaTu_altChr12g198490-mRNA-1	CL	LRR
	AmaTu_altChr12g198500-mRNA-1	KIN	Kinase
	AmaTu_altChr12g198610-mRNA-1	KIN	Kinase
	AmaTu_altChr12g198610-mRNA-1	KIN	TM
	AmaTu_altChr12g198930-mRNA-1	CK	CC
	AmaTu_altChr12g198930-mRNA-1	CK	Kinase
	AmaTu_altChr12g198970-mRNA-1	RLP	LRR
	AmaTu_altChr12g198970-mRNA-1	RLP	TM
	AmaTu_altChr12g199160-mRNA-1	KIN	Kinase
	AmaTu_altChr12g199160-mRNA-1	KIN	TM
	AmaTu_altChr12g199270-mRNA-1	KIN	Kinase
	AmaTu_altChr12g199270-mRNA-1	KIN	TM
	AmaTu_altChr12g199300-mRNA-1	KIN	Kinase
	AmaTu_altChr12g199310-mRNA-1	KIN	Kinase
	AmaTu_altChr12g199310-mRNA-1	KIN	TM
	AmaTu_altChr12g199320-mRNA-1	KIN	Kinase
	AmaTu_altChr12g199320-mRNA-1	KIN	TM
	AmaTu_altChr12g199360-mRNA-1	KIN	Kinase
	AmaTu_altChr12g199360-mRNA-1	KIN	TM
	AmaTu_altChr12g199370-mRNA-1	KIN	Kinase
	AmaTu_altChr12g199370-mRNA-1	KIN	TM
	AmaTu_altChr12g199400-mRNA-1	RLP	LRR
	AmaTu_altChr12g199400-mRNA-1	RLP	TM
	AmaTu_altChr12g199470-mRNA-1	KIN	Kinase
	AmaTu_altChr12g199470-mRNA-1	KIN	TM
	AmaTu_altChr12g199570-mRNA-1	LECRK	Kinase
	AmaTu_altChr12g199570-mRNA-1	LECRK	LECM
	AmaTu_altChr12g199570-mRNA-1	LECRK	TM
	AmaTu_altChr12g199580-mRNA-1	LECRK	Kinase
	AmaTu_altChr12g199580-mRNA-1	LECRK	LECM
	AmaTu_altChr12g199580-mRNA-1	LECRK	TM
	AmaTu_altChr12g200130-mRNA-1	T	TIR
	AmaTu_altChr12g200280-mRNA-1	KIN	Kinase
	AmaTu_altChr12g200280-mRNA-1	KIN	TM
	AmaTu_altChr12g200390-mRNA-1	KIN	Kinase
	AmaTu_altChr12g200610-mRNA-1	RLP	LRR
	AmaTu_altChr12g200610-mRNA-1	RLP	TM
	AmaTu_altChr13g200940-mRNA-1	KIN	Kinase
	AmaTu_altChr13g201050-mRNA-1	CL	CC
	AmaTu_altChr13g201050-mRNA-1	CL	LRR
	AmaTu_altChr13g201690-mRNA-1	RLK	Kinase
	AmaTu_altChr13g201690-mRNA-1	RLK	LRR
	AmaTu_altChr13g201690-mRNA-1	RLK	TM
	AmaTu_altChr13g201730-mRNA-1	KIN	Kinase
	AmaTu_altChr13g201730-mRNA-1	KIN	TM
	AmaTu_altChr13g201750-mRNA-1	KIN	Kinase
	AmaTu_altChr13g201750-mRNA-1	KIN	TM
	AmaTu_altChr13g201760-mRNA-1	KIN	Kinase
	AmaTu_altChr13g201760-mRNA-1	KIN	TM
	AmaTu_altChr13g202590-mRNA-1	CNL	CC
	AmaTu_altChr13g202590-mRNA-1	CNL	LRR
	AmaTu_altChr13g202590-mRNA-1	CNL	NBS
	AmaTu_altChr13g202590-mRNA-1	CNL	TM
	AmaTu_altChr13g202880-mRNA-1	N	NBS
	AmaTu_altChr13g202880-mRNA-1	N	TM
	AmaTu_altChr13g202920-mRNA-1	CL	CC
	AmaTu_altChr13g202920-mRNA-1	CL	LRR
	AmaTu_altChr13g202920-mRNA-1	CL	TM
	AmaTu_altChr13g202970-mRNA-1	NL	LRR
	AmaTu_altChr13g202970-mRNA-1	NL	NBS
	AmaTu_altChr13g202970-mRNA-1	NL	TM
	AmaTu_altChr13g202990-mRNA-1	NL	LRR
	AmaTu_altChr13g202990-mRNA-1	NL	NBS
	AmaTu_altChr13g202990-mRNA-1	NL	TM
	AmaTu_altChr13g203000-mRNA-1	NL	LRR
	AmaTu_altChr13g203000-mRNA-1	NL	NBS
	AmaTu_altChr13g203000-mRNA-1	NL	TM
	AmaTu_altChr13g203010-mRNA-1	RLP	LRR
	AmaTu_altChr13g203010-mRNA-1	RLP	TM
	AmaTu_altChr13g203540-mRNA-1	CL	CC
	AmaTu_altChr13g203540-mRNA-1	CL	LRR
	AmaTu_altChr13g204630-mRNA-1	KIN	Kinase
	AmaTu_altChr13g204630-mRNA-1	KIN	TM
	AmaTu_altChr13g205050-mRNA-1	LECRK	Kinase
	AmaTu_altChr13g205050-mRNA-1	LECRK	LECM
	AmaTu_altChr13g205050-mRNA-1	LECRK	TM
	AmaTu_altChr13g205150-mRNA-1	RLK	Kinase
	AmaTu_altChr13g205150-mRNA-1	RLK	LRR
	AmaTu_altChr13g205150-mRNA-1	RLK	TM
	AmaTu_altChr13g205260-mRNA-1	CNL	CC
	AmaTu_altChr13g205260-mRNA-1	CNL	LRR
	AmaTu_altChr13g205260-mRNA-1	CNL	NBS
	AmaTu_altChr13g205260-mRNA-1	CNL	TM
	AmaTu_altChr13g205800-mRNA-1	RLK	Kinase
	AmaTu_altChr13g205800-mRNA-1	RLK	LRR
	AmaTu_altChr13g205800-mRNA-1	RLK	TM
	AmaTu_altChr13g205940-mRNA-1	CNL	CC
	AmaTu_altChr13g205940-mRNA-1	CNL	LRR
	AmaTu_altChr13g205940-mRNA-1	CNL	NBS
	AmaTu_altChr13g205940-mRNA-1	CNL	TM
	AmaTu_altChr13g205960-mRNA-1	CL	CC
	AmaTu_altChr13g205960-mRNA-1	CL	LRR
	AmaTu_altChr13g205990-mRNA-1	CNL	CC
	AmaTu_altChr13g205990-mRNA-1	CNL	LRR
	AmaTu_altChr13g205990-mRNA-1	CNL	NBS
	AmaTu_altChr13g205990-mRNA-1	CNL	TM
	AmaTu_altChr13g206000-mRNA-1	CNL	CC
	AmaTu_altChr13g206000-mRNA-1	CNL	LRR
	AmaTu_altChr13g206000-mRNA-1	CNL	NBS
	AmaTu_altChr13g206000-mRNA-1	CNL	TM
	AmaTu_altChr13g206110-mRNA-1	KIN	Kinase
	AmaTu_altChr13g206220-mRNA-1	KIN	Kinase
	AmaTu_altChr13g206220-mRNA-1	KIN	TM
	AmaTu_altChr13g206500-mRNA-1	RLK	Kinase
	AmaTu_altChr13g206500-mRNA-1	RLK	LRR
	AmaTu_altChr13g206500-mRNA-1	RLK	TM
	AmaTu_altChr13g206600-mRNA-1	KIN	Kinase
	AmaTu_altChr13g206600-mRNA-1	KIN	TM
	AmaTu_altChr13g207070-mRNA-1	TRAN	TM
	AmaTu_altChr13g207280-mRNA-1	CN	CC
	AmaTu_altChr13g207280-mRNA-1	CN	NBS
	AmaTu_altChr13g207280-mRNA-1	CN	TM
	AmaTu_altChr13g207650-mRNA-1	RLK	Kinase
	AmaTu_altChr13g207650-mRNA-1	RLK	LRR
	AmaTu_altChr13g207650-mRNA-1	RLK	TM
	AmaTu_altChr13g207920-mRNA-1	RLK	Kinase
	AmaTu_altChr13g207920-mRNA-1	RLK	LRR
	AmaTu_altChr13g207920-mRNA-1	RLK	TM
	AmaTu_altChr13g208140-mRNA-1	KIN	Kinase
	AmaTu_altChr13g208140-mRNA-1	KIN	TM
	AmaTu_altChr13g208430-mRNA-1	KIN	Kinase
	AmaTu_altChr13g208430-mRNA-1	KIN	TM
	AmaTu_altChr13g208790-mRNA-1	RLK	Kinase
	AmaTu_altChr13g208790-mRNA-1	RLK	LRR
	AmaTu_altChr13g208790-mRNA-1	RLK	TM
	AmaTu_altChr13g208970-mRNA-1	RLP	LRR
	AmaTu_altChr13g208970-mRNA-1	RLP	TM
	AmaTu_altChr13g209000-mRNA-1	RLP	LRR
	AmaTu_altChr13g209000-mRNA-1	RLP	TM
	AmaTu_altChr13g209010-mRNA-1	RLP	LRR
	AmaTu_altChr13g209010-mRNA-1	RLP	TM
	AmaTu_altChr13g209030-mRNA-1	RLP	LRR
	AmaTu_altChr13g209030-mRNA-1	RLP	TM
	AmaTu_altChr13g209040-mRNA-1	KIN	Kinase
	AmaTu_altChr13g209040-mRNA-1	KIN	TM
	AmaTu_altChr13g209610-mRNA-1	RLP	LRR
	AmaTu_altChr13g209610-mRNA-1	RLP	TM
	AmaTu_altChr13g209740-mRNA-1	KIN	Kinase
	AmaTu_altChr13g209740-mRNA-1	KIN	TM
	AmaTu_altChr13g209750-mRNA-1	KIN	Kinase
	AmaTu_altChr13g209750-mRNA-1	KIN	TM
	AmaTu_altChr13g210130-mRNA-1	KIN	Kinase
	AmaTu_altChr13g210130-mRNA-1	KIN	TM
	AmaTu_altChr13g210150-mRNA-1	NL	LRR
	AmaTu_altChr13g210150-mRNA-1	NL	NBS
	AmaTu_altChr13g210150-mRNA-1	NL	TM
	AmaTu_altChr13g210220-mRNA-1	RLK	Kinase
	AmaTu_altChr13g210220-mRNA-1	RLK	LRR
	AmaTu_altChr13g210220-mRNA-1	RLK	TM
	AmaTu_altChr13g210340-mRNA-1	KIN	Kinase
	AmaTu_altChr13g210340-mRNA-1	KIN	TM
	AmaTu_altChr13g211690-mRNA-1	KIN	Kinase
	AmaTu_altChr13g211690-mRNA-1	KIN	TM
	AmaTu_altChr13g212750-mRNA-1	TRAN	TM
	AmaTu_altChr13g213070-mRNA-1	KIN	Kinase
	AmaTu_altChr13g213140-mRNA-1	N	NBS
	AmaTu_altChr13g213140-mRNA-1	N	TM
	AmaTu_altChr13g213750-mRNA-1	CK	CC
	AmaTu_altChr13g213750-mRNA-1	CK	Kinase
	AmaTu_altChr13g213900-mRNA-1	CK	CC
	AmaTu_altChr13g213900-mRNA-1	CK	Kinase
	AmaTu_altChr13g213900-mRNA-1	CK	TM
	AmaTu_altChr13g213910-mRNA-1	CK	CC
	AmaTu_altChr13g213910-mRNA-1	CK	Kinase
	AmaTu_altChr13g214150-mRNA-1	RLP	LRR
	AmaTu_altChr13g214150-mRNA-1	RLP	TM
	AmaTu_altChr13g214660-mRNA-1	RLP	LRR
	AmaTu_altChr13g214660-mRNA-1	RLP	TM
	AmaTu_altChr13g214960-mRNA-1	KIN	Kinase
	AmaTu_altChr13g214960-mRNA-1	KIN	TM
	AmaTu_altChr13g215000-mRNA-1	RLK	Kinase
	AmaTu_altChr13g215000-mRNA-1	RLK	LRR
	AmaTu_altChr13g215000-mRNA-1	RLK	TM
	AmaTu_altChr13g215150-mRNA-1	KIN	Kinase
	AmaTu_altChr13g215150-mRNA-1	KIN	TM
	AmaTu_altChr13g215290-mRNA-1	KIN	Kinase
	AmaTu_altChr13g215340-mRNA-1	NL	LRR
	AmaTu_altChr13g215340-mRNA-1	NL	NBS
	AmaTu_altChr13g215340-mRNA-1	NL	TM
	AmaTu_altChr13g215420-mRNA-1	KIN	Kinase
	AmaTu_altChr14g215760-mRNA-1	L	LRR
	AmaTu_altChr14g215780-mRNA-1	KIN	Kinase
	AmaTu_altChr14g215780-mRNA-1	KIN	TM
	AmaTu_altChr14g216090-mRNA-1	RLP	LRR
	AmaTu_altChr14g216090-mRNA-1	RLP	TM
	AmaTu_altChr14g216100-mRNA-1	CL	CC
	AmaTu_altChr14g216100-mRNA-1	CL	LRR
	AmaTu_altChr14g216100-mRNA-1	CL	TM
	AmaTu_altChr14g216730-mRNA-1	RLK	Kinase
	AmaTu_altChr14g216730-mRNA-1	RLK	LRR
	AmaTu_altChr14g216730-mRNA-1	RLK	TM
	AmaTu_altChr14g216930-mRNA-1	RLK	Kinase
	AmaTu_altChr14g216930-mRNA-1	RLK	LRR
	AmaTu_altChr14g216930-mRNA-1	RLK	TM
	AmaTu_altChr14g217300-mRNA-1	TRAN	TM
	AmaTu_altChr14g218010-mRNA-1	LEC	LECM
	AmaTu_altChr14g218010-mRNA-1	LEC	TM
	AmaTu_altChr14g218230-mRNA-1	RLP	LRR
	AmaTu_altChr14g218230-mRNA-1	RLP	TM
	AmaTu_altChr14g218320-mRNA-1	KIN	Kinase
	AmaTu_altChr14g218320-mRNA-1	KIN	TM
	AmaTu_altChr14g218330-mRNA-1	KIN	Kinase
	AmaTu_altChr14g218330-mRNA-1	KIN	TM
	AmaTu_altChr14g219770-mRNA-1	LYS	LYSM
	AmaTu_altChr14g220030-mRNA-1	RLK	Kinase
	AmaTu_altChr14g220030-mRNA-1	RLK	LRR
	AmaTu_altChr14g220030-mRNA-1	RLK	TM
	AmaTu_altChr14g220360-mRNA-1	KIN	Kinase
	AmaTu_altChr14g220430-mRNA-1	RLK	Kinase
	AmaTu_altChr14g220430-mRNA-1	RLK	LRR
	AmaTu_altChr14g220430-mRNA-1	RLK	TM
	AmaTu_altChr14g220440-mRNA-1	CK	CC
	AmaTu_altChr14g220440-mRNA-1	CK	Kinase
	AmaTu_altChr14g220440-mRNA-1	CK	TM
	AmaTu_altChr14g220480-mRNA-1	KIN	Kinase
	AmaTu_altChr14g220480-mRNA-1	KIN	TM
	AmaTu_altChr14g220500-mRNA-1	N	NBS
	AmaTu_altChr14g220500-mRNA-1	N	TM
	AmaTu_altChr14g220520-mRNA-1	KIN	Kinase
	AmaTu_altChr14g220740-mRNA-1	KIN	Kinase
	AmaTu_altChr14g220740-mRNA-1	KIN	TM
	AmaTu_altChr14g220940-mRNA-1	KIN	Kinase
	AmaTu_altChr14g220940-mRNA-1	KIN	TM
	AmaTu_altChr14g221920-mRNA-1	RLK	Kinase
	AmaTu_altChr14g221920-mRNA-1	RLK	LRR
	AmaTu_altChr14g221920-mRNA-1	RLK	TM
	AmaTu_altChr14g222180-mRNA-1	CK	CC
	AmaTu_altChr14g222180-mRNA-1	CK	Kinase
	AmaTu_altChr14g222180-mRNA-1	CK	TM
	AmaTu_altChr14g222190-mRNA-1	KIN	Kinase
	AmaTu_altChr14g222190-mRNA-1	KIN	TM
	AmaTu_altChr14g222360-mRNA-1	N	NBS
	AmaTu_altChr14g222360-mRNA-1	N	TM
	AmaTu_altChr14g222470-mRNA-1	CNL	CC
	AmaTu_altChr14g222470-mRNA-1	CNL	LRR
	AmaTu_altChr14g222470-mRNA-1	CNL	NBS
	AmaTu_altChr14g222470-mRNA-1	CNL	TM
	AmaTu_altChr14g222500-mRNA-1	RLP	LRR
	AmaTu_altChr14g222500-mRNA-1	RLP	TM
	AmaTu_altChr14g222560-mRNA-1	KIN	Kinase
	AmaTu_altChr14g222560-mRNA-1	KIN	TM
	AmaTu_altChr14g222940-mRNA-1	KIN	Kinase
	AmaTu_altChr14g223040-mRNA-1	KIN	Kinase
	AmaTu_altChr14g223060-mRNA-1	RLK	Kinase
	AmaTu_altChr14g223060-mRNA-1	RLK	LRR
	AmaTu_altChr14g223060-mRNA-1	RLK	TM
	AmaTu_altChr14g223070-mRNA-1	RLK	Kinase
	AmaTu_altChr14g223070-mRNA-1	RLK	LRR
	AmaTu_altChr14g223070-mRNA-1	RLK	TM
	AmaTu_altChr14g223080-mRNA-1	RLK	Kinase
	AmaTu_altChr14g223080-mRNA-1	RLK	LRR
	AmaTu_altChr14g223080-mRNA-1	RLK	TM
	AmaTu_altChr14g223110-mRNA-1	RLK	Kinase
	AmaTu_altChr14g223110-mRNA-1	RLK	LRR
	AmaTu_altChr14g223110-mRNA-1	RLK	TM
	AmaTu_altChr14g223150-mRNA-1	undefined	Kinase
	AmaTu_altChr14g223150-mRNA-1	undefined	LRR
	AmaTu_altChr14g223150-mRNA-1	undefined	LYSM
	AmaTu_altChr14g223150-mRNA-1	undefined	TM
	AmaTu_altChr14g223160-mRNA-1	KIN	Kinase
	AmaTu_altChr14g223160-mRNA-1	KIN	TM
	AmaTu_altChr14g223170-mRNA-1	RLK	Kinase
	AmaTu_altChr14g223170-mRNA-1	RLK	LRR
	AmaTu_altChr14g223170-mRNA-1	RLK	TM
	AmaTu_altChr14g223670-mRNA-1	KIN	Kinase
	AmaTu_altChr14g223670-mRNA-1	KIN	TM
	AmaTu_altChr14g223680-mRNA-1	KIN	Kinase
	AmaTu_altChr14g223680-mRNA-1	KIN	TM
	AmaTu_altChr14g223900-mRNA-1	CK	CC
	AmaTu_altChr14g223900-mRNA-1	CK	Kinase
	AmaTu_altChr14g223900-mRNA-1	CK	TM
	AmaTu_altChr14g224090-mRNA-1	CK	CC
	AmaTu_altChr14g224090-mRNA-1	CK	Kinase
	AmaTu_altChr14g224090-mRNA-1	CK	TM
	AmaTu_altChr14g224570-mRNA-1	LECRK	Kinase
	AmaTu_altChr14g224570-mRNA-1	LECRK	LECM
	AmaTu_altChr14g224570-mRNA-1	LECRK	TM
	AmaTu_altChr14g224620-mRNA-1	KIN	Kinase
	AmaTu_altChr14g224620-mRNA-1	KIN	TM
	AmaTu_altChr14g224830-mRNA-1	RLK	Kinase
	AmaTu_altChr14g224830-mRNA-1	RLK	LRR
	AmaTu_altChr14g224830-mRNA-1	RLK	TM
	AmaTu_altChr14g225050-mRNA-1	RLK	Kinase
	AmaTu_altChr14g225050-mRNA-1	RLK	LRR
	AmaTu_altChr14g225050-mRNA-1	RLK	TM
	AmaTu_altChr14g225460-mRNA-1	KIN	Kinase
	AmaTu_altChr14g225460-mRNA-1	KIN	TM
	AmaTu_altChr14g225480-mRNA-1	KIN	Kinase
	AmaTu_altChr14g225480-mRNA-1	KIN	TM
	AmaTu_altChr14g225690-mRNA-1	RLK	Kinase
	AmaTu_altChr14g225690-mRNA-1	RLK	LRR
	AmaTu_altChr14g225690-mRNA-1	RLK	TM
	AmaTu_altChr14g225700-mRNA-1	RLK	Kinase
	AmaTu_altChr14g225700-mRNA-1	RLK	LRR
	AmaTu_altChr14g225700-mRNA-1	RLK	TM
	AmaTu_altChr14g225710-mRNA-1	RLK	Kinase
	AmaTu_altChr14g225710-mRNA-1	RLK	LRR
	AmaTu_altChr14g225710-mRNA-1	RLK	TM
	AmaTu_altChr14g225800-mRNA-1	LEC	LECM
	AmaTu_altChr14g225800-mRNA-1	LEC	TM
	AmaTu_altChr14g226020-mRNA-1	RLK	Kinase
	AmaTu_altChr14g226020-mRNA-1	RLK	LRR
	AmaTu_altChr14g226020-mRNA-1	RLK	TM
	AmaTu_altChr14g226040-mRNA-1	LECRK	Kinase
	AmaTu_altChr14g226040-mRNA-1	LECRK	LECM
	AmaTu_altChr14g226040-mRNA-1	LECRK	TM
	AmaTu_altChr14g226420-mRNA-1	KIN	Kinase
	AmaTu_altChr14g226420-mRNA-1	KIN	TM
	AmaTu_altChr14g226430-mRNA-1	KIN	Kinase
	AmaTu_altChr14g226430-mRNA-1	KIN	TM
	AmaTu_altChr14g226570-mRNA-1	KIN	Kinase
	AmaTu_altChr14g226570-mRNA-1	KIN	TM
	AmaTu_altChr14g226970-mRNA-1	undefined	Kinase
	AmaTu_altChr14g226970-mRNA-1	undefined	LRR
	AmaTu_altChr14g226970-mRNA-1	undefined	LYSM
	AmaTu_altChr14g226970-mRNA-1	undefined	TM
	AmaTu_altChr14g226980-mRNA-1	KIN	Kinase
	AmaTu_altChr14g227330-mRNA-1	NL	LRR
	AmaTu_altChr14g227330-mRNA-1	NL	NBS
	AmaTu_altChr14g227410-mRNA-1	KIN	Kinase
	AmaTu_altChr14g227410-mRNA-1	KIN	TM
	AmaTu_altChr14g227450-mRNA-1	KIN	Kinase
	AmaTu_altChr14g227450-mRNA-1	KIN	TM
	AmaTu_altChr14g227460-mRNA-1	KIN	Kinase
	AmaTu_altChr14g227460-mRNA-1	KIN	TM
	AmaTu_altChr14g227470-mRNA-1	KIN	Kinase
	AmaTu_altChr14g227470-mRNA-1	KIN	TM
	AmaTu_altChr14g227810-mRNA-1	KIN	Kinase
	AmaTu_altChr14g227810-mRNA-1	KIN	TM
	AmaTu_altChr14g228020-mRNA-1	KIN	Kinase
	AmaTu_altChr15g228460-mRNA-1	RLK	Kinase
	AmaTu_altChr15g228460-mRNA-1	RLK	LRR
	AmaTu_altChr15g228460-mRNA-1	RLK	TM
	AmaTu_altChr15g228710-mRNA-1	KIN	Kinase
	AmaTu_altChr15g228710-mRNA-1	KIN	TM
	AmaTu_altChr15g228800-mRNA-1	KIN	Kinase
	AmaTu_altChr15g228800-mRNA-1	KIN	TM
	AmaTu_altChr15g228920-mRNA-1	KIN	Kinase
	AmaTu_altChr15g229060-mRNA-1	KIN	Kinase
	AmaTu_altChr15g229060-mRNA-1	KIN	TM
	AmaTu_altChr15g229180-mRNA-1	KIN	Kinase
	AmaTu_altChr15g229180-mRNA-1	KIN	TM
	AmaTu_altChr15g229380-mRNA-1	RLK	Kinase
	AmaTu_altChr15g229380-mRNA-1	RLK	LRR
	AmaTu_altChr15g229380-mRNA-1	RLK	TM
	AmaTu_altChr15g229720-mRNA-1	KIN	Kinase
	AmaTu_altChr15g229720-mRNA-1	KIN	TM
	AmaTu_altChr15g229800-mRNA-1	KIN	Kinase
	AmaTu_altChr15g229800-mRNA-1	KIN	TM
	AmaTu_altChr15g230320-mRNA-1	KIN	Kinase
	AmaTu_altChr15g230320-mRNA-1	KIN	TM
	AmaTu_altChr15g230340-mRNA-1	KIN	Kinase
	AmaTu_altChr15g230340-mRNA-1	KIN	TM
	AmaTu_altChr15g230350-mRNA-1	KIN	Kinase
	AmaTu_altChr15g230350-mRNA-1	KIN	TM
	AmaTu_altChr15g230370-mRNA-1	KIN	Kinase
	AmaTu_altChr15g230370-mRNA-1	KIN	TM
	AmaTu_altChr15g230380-mRNA-1	KIN	Kinase
	AmaTu_altChr15g230380-mRNA-1	KIN	TM
	AmaTu_altChr15g230400-mRNA-1	KIN	Kinase
	AmaTu_altChr15g230400-mRNA-1	KIN	TM
	AmaTu_altChr15g230410-mRNA-1	KIN	Kinase
	AmaTu_altChr15g230410-mRNA-1	KIN	TM
	AmaTu_altChr15g230420-mRNA-1	N	NBS
	AmaTu_altChr15g230420-mRNA-1	N	TM
	AmaTu_altChr15g230430-mRNA-1	KIN	Kinase
	AmaTu_altChr15g230430-mRNA-1	KIN	TM
	AmaTu_altChr15g230440-mRNA-1	CK	CC
	AmaTu_altChr15g230440-mRNA-1	CK	Kinase
	AmaTu_altChr15g230440-mRNA-1	CK	TM
	AmaTu_altChr15g230460-mRNA-1	RLP	LRR
	AmaTu_altChr15g230460-mRNA-1	RLP	TM
	AmaTu_altChr15g230730-mRNA-1	RLK	Kinase
	AmaTu_altChr15g230730-mRNA-1	RLK	LRR
	AmaTu_altChr15g230730-mRNA-1	RLK	TM
	AmaTu_altChr15g231200-mRNA-1	KIN	Kinase
	AmaTu_altChr15g231200-mRNA-1	KIN	TM
	AmaTu_altChr15g231250-mRNA-1	KIN	Kinase
	AmaTu_altChr15g231250-mRNA-1	KIN	TM
	AmaTu_altChr15g231400-mRNA-1	KIN	Kinase
	AmaTu_altChr15g231400-mRNA-1	KIN	TM
	AmaTu_altChr15g231670-mRNA-1	KIN	Kinase
	AmaTu_altChr15g231670-mRNA-1	KIN	TM
	AmaTu_altChr15g231820-mRNA-1	LYP	LYSM
	AmaTu_altChr15g231820-mRNA-1	LYP	TM
	AmaTu_altChr15g233220-mRNA-1	TRAN	TM
	AmaTu_altChr15g233440-mRNA-1	CN	CC
	AmaTu_altChr15g233440-mRNA-1	CN	NBS
	AmaTu_altChr15g233440-mRNA-1	CN	TM
	AmaTu_altChr15g233750-mRNA-1	KIN	Kinase
	AmaTu_altChr15g233750-mRNA-1	KIN	TM
	AmaTu_altChr15g234180-mRNA-1	KIN	Kinase
	AmaTu_altChr15g234360-mRNA-1	TRAN	TM
	AmaTu_altChr15g234520-mRNA-1	RLK	Kinase
	AmaTu_altChr15g234520-mRNA-1	RLK	LRR
	AmaTu_altChr15g234520-mRNA-1	RLK	TM
	AmaTu_altChr15g234610-mRNA-1	RLP	LRR
	AmaTu_altChr15g234610-mRNA-1	RLP	TM
	AmaTu_altChr15g235320-mRNA-1	KIN	Kinase
	AmaTu_altChr15g235320-mRNA-1	KIN	TM
	AmaTu_altChr15g235330-mRNA-1	RLP	LRR
	AmaTu_altChr15g235330-mRNA-1	RLP	TM
	AmaTu_altChr15g235340-mRNA-1	KIN	Kinase
	AmaTu_altChr15g235340-mRNA-1	KIN	TM
	AmaTu_altChr15g235350-mRNA-1	KIN	Kinase
	AmaTu_altChr15g235360-mRNA-1	KIN	Kinase
	AmaTu_altChr15g235360-mRNA-1	KIN	TM
	AmaTu_altChr15g235370-mRNA-1	KIN	Kinase
	AmaTu_altChr15g235370-mRNA-1	KIN	TM
	AmaTu_altChr15g235380-mRNA-1	RLK	Kinase
	AmaTu_altChr15g235380-mRNA-1	RLK	LRR
	AmaTu_altChr15g235380-mRNA-1	RLK	TM
	AmaTu_altChr15g235390-mRNA-1	RLK	Kinase
	AmaTu_altChr15g235390-mRNA-1	RLK	LRR
	AmaTu_altChr15g235390-mRNA-1	RLK	TM
	AmaTu_altChr15g235400-mRNA-1	RLK	Kinase
	AmaTu_altChr15g235400-mRNA-1	RLK	LRR
	AmaTu_altChr15g235400-mRNA-1	RLK	TM
	AmaTu_altChr15g235410-mRNA-1	KIN	Kinase
	AmaTu_altChr15g235410-mRNA-1	KIN	TM
	AmaTu_altChr15g235750-mRNA-1	KIN	Kinase
	AmaTu_altChr15g235870-mRNA-1	CK	CC
	AmaTu_altChr15g235870-mRNA-1	CK	Kinase
	AmaTu_altChr15g235870-mRNA-1	CK	TM
	AmaTu_altChr15g236010-mRNA-1	TRAN	TM
	AmaTu_altChr15g236210-mRNA-1	KIN	Kinase
	AmaTu_altChr15g236210-mRNA-1	KIN	TM
	AmaTu_altChr15g236360-mRNA-1	KIN	Kinase
	AmaTu_altChr15g236360-mRNA-1	KIN	TM
	AmaTu_altChr15g236410-mRNA-1	RLK	Kinase
	AmaTu_altChr15g236410-mRNA-1	RLK	LRR
	AmaTu_altChr15g236410-mRNA-1	RLK	TM
	AmaTu_altChr15g236420-mRNA-1	RLK	Kinase
	AmaTu_altChr15g236420-mRNA-1	RLK	LRR
	AmaTu_altChr15g236420-mRNA-1	RLK	TM
	AmaTu_altChr15g236490-mRNA-1	RLK	Kinase
	AmaTu_altChr15g236490-mRNA-1	RLK	LRR
	AmaTu_altChr15g236490-mRNA-1	RLK	TM
	AmaTu_altChr15g236740-mRNA-1	N	NBS
	AmaTu_altChr15g236740-mRNA-1	N	TM
	AmaTu_altChr15g236780-mRNA-1	KIN	Kinase
	AmaTu_altChr15g236800-mRNA-1	CNL	CC
	AmaTu_altChr15g236800-mRNA-1	CNL	LRR
	AmaTu_altChr15g236800-mRNA-1	CNL	NBS
	AmaTu_altChr15g236800-mRNA-1	CNL	TM
	AmaTu_altChr15g236820-mRNA-1	N	NBS
	AmaTu_altChr15g236820-mRNA-1	N	TM
	AmaTu_altChr15g236860-mRNA-1	N	NBS
	AmaTu_altChr15g236860-mRNA-1	N	TM
	AmaTu_altChr15g237360-mRNA-1	KIN	Kinase
	AmaTu_altChr15g237360-mRNA-1	KIN	TM
	AmaTu_altChr15g237650-mRNA-1	CN	CC
	AmaTu_altChr15g237650-mRNA-1	CN	NBS
	AmaTu_altChr15g237650-mRNA-1	CN	TM
	AmaTu_altChr15g237910-mRNA-1	KIN	Kinase
	AmaTu_altChr15g237910-mRNA-1	KIN	TM
	AmaTu_altChr15g237920-mRNA-1	KIN	Kinase
	AmaTu_altChr15g237920-mRNA-1	KIN	TM
	AmaTu_altChr15g238140-mRNA-1	KIN	Kinase
	AmaTu_altChr15g238140-mRNA-1	KIN	TM
	AmaTu_altChr15g238500-mRNA-1	KIN	Kinase
	AmaTu_altChr15g238500-mRNA-1	KIN	TM
	AmaTu_altChr15g238530-mRNA-1	KIN	Kinase
	AmaTu_altChr15g238680-mRNA-1	NL	LRR
	AmaTu_altChr15g238680-mRNA-1	NL	NBS
	AmaTu_altChr15g238680-mRNA-1	NL	TM
	AmaTu_altChr15g238750-mRNA-1	KIN	Kinase
	AmaTu_altChr15g238750-mRNA-1	KIN	TM
	AmaTu_altChr15g238760-mRNA-1	KIN	Kinase
	AmaTu_altChr15g238760-mRNA-1	KIN	TM
	AmaTu_altChr15g239030-mRNA-1	KIN	Kinase
	AmaTu_altChr15g239030-mRNA-1	KIN	TM
	AmaTu_altChr15g239800-mRNA-1	LECRK	Kinase
	AmaTu_altChr15g239800-mRNA-1	LECRK	LECM
	AmaTu_altChr15g239800-mRNA-1	LECRK	TM
	AmaTu_altChr16g239850-mRNA-1	RLK	Kinase
	AmaTu_altChr16g239850-mRNA-1	RLK	LRR
	AmaTu_altChr16g239850-mRNA-1	RLK	TM
	AmaTu_altChr16g239900-mRNA-1	KIN	Kinase
	AmaTu_altChr16g239900-mRNA-1	KIN	TM
	AmaTu_altChr16g239950-mRNA-1	RLK	Kinase
	AmaTu_altChr16g239950-mRNA-1	RLK	LRR
	AmaTu_altChr16g239950-mRNA-1	RLK	TM
	AmaTu_altChr16g240000-mRNA-1	KIN	Kinase
	AmaTu_altChr16g240000-mRNA-1	KIN	TM
	AmaTu_altChr16g240040-mRNA-1	KIN	Kinase
	AmaTu_altChr16g240040-mRNA-1	KIN	TM
	AmaTu_altChr16g240110-mRNA-1	RLK	Kinase
	AmaTu_altChr16g240110-mRNA-1	RLK	LRR
	AmaTu_altChr16g240110-mRNA-1	RLK	TM
	AmaTu_altChr16g240220-mRNA-1	KIN	Kinase
	AmaTu_altChr16g240220-mRNA-1	KIN	TM
	AmaTu_altChr16g240240-mRNA-1	KIN	Kinase
	AmaTu_altChr16g240350-mRNA-1	KIN	Kinase
	AmaTu_altChr16g240350-mRNA-1	KIN	TM
	AmaTu_altChr16g241420-mRNA-1	CK	CC
	AmaTu_altChr16g241420-mRNA-1	CK	Kinase
	AmaTu_altChr16g241420-mRNA-1	CK	TM
	AmaTu_altChr16g241490-mRNA-1	N	NBS
	AmaTu_altChr16g241490-mRNA-1	N	TM
	AmaTu_altChr16g241610-mRNA-1	KIN	Kinase
	AmaTu_altChr16g241610-mRNA-1	KIN	TM
	AmaTu_altChr16g241700-mRNA-1	RLK	Kinase
	AmaTu_altChr16g241700-mRNA-1	RLK	LRR
	AmaTu_altChr16g241700-mRNA-1	RLK	TM
	AmaTu_altChr16g242710-mRNA-1	RLK	Kinase
	AmaTu_altChr16g242710-mRNA-1	RLK	LRR
	AmaTu_altChr16g242710-mRNA-1	RLK	TM
	AmaTu_altChr16g242770-mRNA-1	KIN	Kinase
	AmaTu_altChr16g242770-mRNA-1	KIN	TM
	AmaTu_altChr16g243030-mRNA-1	KIN	Kinase
	AmaTu_altChr16g243030-mRNA-1	KIN	TM
	AmaTu_altChr16g243060-mRNA-1	KIN	Kinase
	AmaTu_altChr16g243060-mRNA-1	KIN	TM
	AmaTu_altChr16g243100-mRNA-1	KIN	Kinase
	AmaTu_altChr16g243100-mRNA-1	KIN	TM
	AmaTu_altChr16g243410-mRNA-1	RLK	Kinase
	AmaTu_altChr16g243410-mRNA-1	RLK	LRR
	AmaTu_altChr16g243410-mRNA-1	RLK	TM
	AmaTu_altChr16g243440-mRNA-1	RLK	Kinase
	AmaTu_altChr16g243440-mRNA-1	RLK	LRR
	AmaTu_altChr16g243440-mRNA-1	RLK	TM
	AmaTu_altChr16g243490-mRNA-1	RLK	Kinase
	AmaTu_altChr16g243490-mRNA-1	RLK	LRR
	AmaTu_altChr16g243490-mRNA-1	RLK	TM
	AmaTu_altChr16g243520-mRNA-1	RLK	Kinase
	AmaTu_altChr16g243520-mRNA-1	RLK	LRR
	AmaTu_altChr16g243520-mRNA-1	RLK	TM
	AmaTu_altChr16g243530-mRNA-1	RLK	Kinase
	AmaTu_altChr16g243530-mRNA-1	RLK	LRR
	AmaTu_altChr16g243530-mRNA-1	RLK	TM
	AmaTu_altChr16g244120-mRNA-1	CN	CC
	AmaTu_altChr16g244120-mRNA-1	CN	NBS
	AmaTu_altChr16g244120-mRNA-1	CN	TM
	AmaTu_altChr16g244310-mRNA-1	L	LRR
	AmaTu_altChr16g244370-mRNA-1	RLP	LRR
	AmaTu_altChr16g244370-mRNA-1	RLP	TM
	AmaTu_altChr16g244500-mRNA-1	RLP	LRR
	AmaTu_altChr16g244500-mRNA-1	RLP	TM
	AmaTu_altChr16g244940-mRNA-1	CLK	CC
	AmaTu_altChr16g244940-mRNA-1	CLK	Kinase
	AmaTu_altChr16g244940-mRNA-1	CLK	LRR
	AmaTu_altChr16g244940-mRNA-1	CLK	TM
	AmaTu_altChr16g245330-mRNA-1	RLK	Kinase
	AmaTu_altChr16g245330-mRNA-1	RLK	LRR
	AmaTu_altChr16g245330-mRNA-1	RLK	TM
	AmaTu_altChr16g245410-mRNA-1	RLP	LRR
	AmaTu_altChr16g245410-mRNA-1	RLP	TM
	AmaTu_altChr16g245750-mRNA-1	RLK	Kinase
	AmaTu_altChr16g245750-mRNA-1	RLK	LRR
	AmaTu_altChr16g245750-mRNA-1	RLK	TM
	AmaTu_altChr16g245800-mRNA-1	RLK	Kinase
	AmaTu_altChr16g245800-mRNA-1	RLK	LRR
	AmaTu_altChr16g245800-mRNA-1	RLK	TM
	AmaTu_altChr16g245900-mRNA-1	N	NBS
	AmaTu_altChr16g245900-mRNA-1	N	TM
	AmaTu_altChr16g245910-mRNA-1	NL	LRR
	AmaTu_altChr16g245910-mRNA-1	NL	NBS
	AmaTu_altChr16g245910-mRNA-1	NL	TM
	AmaTu_altChr16g245920-mRNA-1	N	NBS
	AmaTu_altChr16g245920-mRNA-1	N	TM
	AmaTu_altChr16g245960-mRNA-1	CN	CC
	AmaTu_altChr16g245960-mRNA-1	CN	NBS
	AmaTu_altChr16g246010-mRNA-1	N	NBS
	AmaTu_altChr16g246040-mRNA-1	CN	CC
	AmaTu_altChr16g246040-mRNA-1	CN	NBS
	AmaTu_altChr16g246040-mRNA-1	CN	TM
	AmaTu_altChr16g246060-mRNA-1	NL	LRR
	AmaTu_altChr16g246060-mRNA-1	NL	NBS
	AmaTu_altChr16g246060-mRNA-1	NL	TM
	AmaTu_altChr16g246070-mRNA-1	N	NBS
	AmaTu_altChr16g246070-mRNA-1	N	TM
	AmaTu_altChr16g246080-mRNA-1	CN	CC
	AmaTu_altChr16g246080-mRNA-1	CN	NBS
	AmaTu_altChr16g246080-mRNA-1	CN	TM
	AmaTu_altChr16g246300-mRNA-1	RLK	Kinase
	AmaTu_altChr16g246300-mRNA-1	RLK	LRR
	AmaTu_altChr16g246300-mRNA-1	RLK	TM
	AmaTu_altChr16g246310-mRNA-1	KIN	Kinase
	AmaTu_altChr16g246310-mRNA-1	KIN	TM
	AmaTu_altChr16g246410-mRNA-1	KIN	Kinase
	AmaTu_altChr16g246500-mRNA-1	KIN	Kinase
	AmaTu_altChr16g246500-mRNA-1	KIN	TM
	AmaTu_altChr16g246600-mRNA-1	KIN	Kinase
	AmaTu_altChr16g246600-mRNA-1	KIN	TM
	AmaTu_altChr16g246610-mRNA-1	CK	CC
	AmaTu_altChr16g246610-mRNA-1	CK	Kinase
	AmaTu_altChr16g246610-mRNA-1	CK	TM
	AmaTu_altChr16g246620-mRNA-1	CK	CC
	AmaTu_altChr16g246620-mRNA-1	CK	Kinase
	AmaTu_altChr16g246620-mRNA-1	CK	TM
	AmaTu_altChr16g246630-mRNA-1	KIN	Kinase
	AmaTu_altChr16g246690-mRNA-1	KIN	Kinase
	AmaTu_altChr16g246690-mRNA-1	KIN	TM
	AmaTu_altChr16g246710-mRNA-1	KIN	Kinase
	AmaTu_altChr16g246710-mRNA-1	KIN	TM
	AmaTu_altChr16g246770-mRNA-1	KIN	Kinase
	AmaTu_altChr16g246770-mRNA-1	KIN	TM
	AmaTu_altChr16g246890-mRNA-1	KIN	Kinase
	AmaTu_altChr16g247590-mRNA-1	KIN	Kinase
	AmaTu_altChr16g247630-mRNA-1	RLK	Kinase
	AmaTu_altChr16g247630-mRNA-1	RLK	LRR
	AmaTu_altChr16g247630-mRNA-1	RLK	TM
	AmaTu_altChr16g247650-mRNA-1	RLP	LRR
	AmaTu_altChr16g247650-mRNA-1	RLP	TM
	AmaTu_altChr16g247690-mRNA-1	RLP	LRR
	AmaTu_altChr16g247690-mRNA-1	RLP	TM
	AmaTu_altChr16g247750-mRNA-1	RLP	LRR
	AmaTu_altChr16g247750-mRNA-1	RLP	TM
	AmaTu_altChr16g247930-mRNA-1	C	CC
	AmaTu_altChr16g248040-mRNA-1	KIN	Kinase
	AmaTu_altChr16g248040-mRNA-1	KIN	TM
	AmaTu_altChr16g248220-mRNA-1	TRAN	TM
	AmaTu_altChr16g248550-mRNA-1	CK	CC
	AmaTu_altChr16g248550-mRNA-1	CK	Kinase
	AmaTu_altChr16g248550-mRNA-1	CK	TM
	AmaTu_altChr16g248690-mRNA-1	KIN	Kinase
	AmaTu_altChr16g248690-mRNA-1	KIN	TM
	AmaTu_altChr16g248740-mRNA-1	CN	CC
	AmaTu_altChr16g248740-mRNA-1	CN	NBS
	AmaTu_altChr16g248740-mRNA-1	CN	TM
	AmaTu_altChr16g249090-mRNA-1	RLP	LRR
	AmaTu_altChr16g249090-mRNA-1	RLP	TM
	AmaTu_altChr16g249180-mRNA-1	LECRK	Kinase
	AmaTu_altChr16g249180-mRNA-1	LECRK	LECM
	AmaTu_altChr16g249180-mRNA-1	LECRK	TM
	AmaTu_altChr16g249190-mRNA-1	LECRK	Kinase
	AmaTu_altChr16g249190-mRNA-1	LECRK	LECM
	AmaTu_altChr16g249190-mRNA-1	LECRK	TM
	AmaTu_altChr16g249310-mRNA-1	KIN	Kinase
	AmaTu_altChr16g249310-mRNA-1	KIN	TM
	AmaTu_altChr16g249320-mRNA-1	KIN	Kinase
	AmaTu_altChr16g249320-mRNA-1	KIN	TM
	AmaTu_altChr16g249440-mRNA-1	L	LRR
	AmaTu_altChr16g249540-mRNA-1	KIN	Kinase
	AmaTu_altChr16g249850-mRNA-1	KIN	Kinase
	AmaTu_altChr16g249850-mRNA-1	KIN	TM
	AmaTu_altChr16g250110-mRNA-1	KIN	Kinase
	AmaTu_altChr16g250110-mRNA-1	KIN	TM
	AmaTu_altChr16g250390-mRNA-1	KIN	Kinase
	AmaTu_altChr16g250670-mRNA-1	KIN	Kinase

### Sheet: Table S8
Table S8 Annotation statistics for tRNAs.
	Haplome 1	Haplome 2
Number of gene	2096	2026
Number of trna	2096	2026
Number of exon	2222	2133
Number of intron in exon	126	107
Number gene overlapping	0	1
Number of single exon gene	1970	1919
Number of single exon trna	1970	1919
mean trnas per gene	1	1
mean exons per trna	1.1	1.1
mean introns in exons per trna	0.1	0.1
Total gene length	156005	150685
Total trna length	156005	150685
Total exon length	154006	149234
Total intron length per exon	1999	1451
mean gene length	74	74
mean trna length	74	74
mean exon length	69	69
mean intron in exon length	15	13
% of genome covered by gene	0	0
% of genome covered by trna	0	0
% of genome covered by exon	0	0
% of genome covered by intron from exon	0	0
Longest gene	276	247
Longest trna	276	247
Longest exon	98	92
Longest intron into exon part	195	174
Shortest gene	63	65
Shortest trna	63	65
Shortest exon	33	33
Shortest intron into exon part	3	3

### Sheet: Table S9
Table S9A Annotation of non-coding RNAs in haplome 1.
Chromosome	microRNA (miRNA)	ribosomal RNA (rRNA)	small nuclear RNA (snRNA)	small nucleolar RNA (snoRNA)	Others	Total
Chr01	5	0	5	68	1	79
Chr02	0	1	44	77	5	127
Chr03	6	0	5	67	5	83
Chr04	12	0	19	59	2	92
Chr05	10	0	15	50	3	78
Chr06	3	0	21	48	1	73
Chr07	1	449	4	58	0	512
Chr08	4	0	2	40	2	48
Chr09	2	1	2	59	2	66
Chr10	8	0	4	49	4	65
Chr11	9	0	8	43	5	65
Chr12	10	0	2	68	1	81
Chr13	8	0	3	52	3	66
Chr14	4	1	32	66	0	103
Chr15	4	0	6	48	5	63
Chr16	4	0	4	48	25	81
UN	0	438	0	0	16	454
Total	90	890	176	900	80	2136
Table S9B Annotation of non-coding RNAs in haplome 2.
Chromosome	microRNA (miRNA)	ribosomal RNA (rRNA)	small nuclear RNA (snRNA)	small nucleolar RNA (snoRNA)	Others	Total
Chr01	5	0	2	85	5	97
Chr02	0	0	55	86	4	145
Chr03	11	0	4	80	1	96
Chr04	14	0	13	61	3	91
Chr05	12	0	20	65	0	97
Chr06	3	0	21	49	5	78
Chr07	1	135	3	71	1	211
Chr08	3	0	2	39	4	48
Chr09	2	0	3	60	5	70
Chr10	8	0	6	57	0	71
Chr11	8	3	8	54	3	76
Chr12	8	2	0	57	7	74
Chr13	8	1	5	46	4	64
Chr14	4	0	31	66	1	102
Chr15	3	0	19	53	4	79
Chr16	3	0	2	50	17	72
UN	0	438	0	0	16	454
Total	93	579	194	979	80	1925
*microRNA: mir, MIR, 5_ureB_sRNA
*snRNA: U
*snoRNA: snoR, snoJ, snoZ
*Others: Plant_SRP, IsrR, histone3, Intron_gpII, TPP, Rnase_MRP
*rRNA (excluding 5S rRNA)

### Sheet: Table S10
Table S10 Significant SNPs from GWA using sex as phenotype.
Significant SNPs	Position (bp)	P-value	Region	Number of genes within +/- 1Mb of SNP
Chr1	18149455	8.90538e-19	Intergenic	17
Chr1	35024786	8.19273e-13	Intergenic	46
Chr1	42929200	1.17774e-12	Intergenic	49
Chr1	13953684	6.90575e-10	Intergenic	39
Chr13	6512958	1.18437e-10	Intergenic	58
Chr1	46598384	1.23253e-10	Intergenic	117
Chr1	29910730	4.70983e-10	Intergenic	33
Chr5	15922248	5.54752e-08	Intergenic	51
Chr2	16907890	1.68014e-07	Intergenic	38

### Sheet: Table S11
Table S11 BLAST search of male-specific markers reported in Montgomery et al. (2019) to both haplotype assemblies.
Expected amplicon size from the study range between 50 - 100 bp. Only the best hits to haplome 2 are shown below.
Primer set	Forward and reverse primers	BLAST best hit
MU-976	F: ATTGGGCAGCAGTGT	Chr01: 31,919,410 – 31,919,465 (55 bp)
	R: CAAGACTCGGTCGAA	Chr01: 31,978,742 – 31,978,797 (55 bp)
MU-657.2	F: GATGACCTACTTTCAAAATG	Chr01: 14,950,937 – 14,950,993 (56 bp)
	R: GGTTGTGCGTTCCAAA	Chr01: 31,810,684 – 31,810,736 (52 bp)
MU-533	F: CATTGTTTGGTGTTCTACTG	Chr01: 15,038,116 – 15,038,173 (57 bp)
	R: GTGACAGCAAAAACTGTG	Chr01: 26,114,395 – 26,114,452 (57 bp)
		Chr01: 26,152,183 – 26,152,240 (57 bp)
		Chr01: 28,631,314 – 28,631,371 (57 bp)
		Chr01: 28,776,475 – 28,776,515 (57 bp)

### Sheet: Table S12
Table S12 Identified microRNAs on chromosome 1 for both haplotypes.
miRNA	Haplome 1		Haplome 2
	Start	End	Start	End
miR172	3045439	3045624	2724946	2725137
MiR393	3858745	3858820	3577680	3577755
MIR169_2	41078198	41078321	41659725	41659845
MIR169_5	41078325	41078191	41659849	41659718
miR166	43837889	43837982	44523800	44523893

### Sheet: Table S13
Table S13A Reciprocal best hit (RBH) search of 147 genes on male-specific contigs in Montgomery et al. (2021) to haplome 1.
Only the best homologs on Chr01 are shown below. Region spanned on Chr01 ranges from 15,273,118 to 44,902,694 bp.
query	query_contig	query_annotation	target	target_annotation	gene_annotation_start_end	fident	alnlen	mismatch	gapopen	qstart	qend	tstart	tend	evalue	bits
maleWH.00g191300.m01-v1.0.a1	tig00000298	Ethylene-responsive transcription factor RAP2-7 (RELATED TO APETALA2 7)	AmaTu_RefChr01g008510-mRNA-1	Ethylene-responsive transcription factor RAP2-7-like isofom X4	15,273,118 - 15,277,846	0.978	475	10	0	1	473	1	475	0	985
maleWH.00g277310.m01-v1.0.a1	tig00100752	Probable adenylate kinase 6, chloroplastic	AmaTu_RefChr01g008580-mRNA-1	Probable adenylate kinase 6, chloroplastic	15,684,914 - 15,698,163	0.958	145	6	0	13	157	154	298	1.133e-91	293
maleWH.00g277250.m01-v1.0.a1	tig00100752	TBC1 domain family member 8B	AmaTu_RefChr01g008640-mRNA-1	TBC1 domain family member 8B-like	16,004,769 - 16,015,957	0.923	778	56	0	1	778	1	734	0	1432
maleWH.00g277230.m01-v1.0.a1	tig00100752	CDP-diacylglycerol--glycerol-3-phosphate 3-phosphatidyltransferase 1, chloroplastic	AmaTu_RefChr01g008650-mRNA-1	CDP-diacylglycerol--glycerol-3-phosphate 3-phosphatidyltransferase 2	16,044,821 - 16,054,670	0.989	188	2	0	1	188	85	272	2.821e-122	384
maleWH.00g277210.m01-v1.0.a1	tig00100752	protein MAEA homolog	AmaTu_RefChr01g008680-mRNA-1	Unknown protein	16,193,997 - 16,208,652	0.982	115	2	0	1	115	36	150	6.076e-70	228
maleWH.00g223090.m01-v1.0.a1	tig00000542	protein CLT2, chloroplastic	AmaTu_RefChr01g009350-mRNA-1	Unknown protein	19,929,741 - 19,937,117	0.819	221	39	0	4	219	255	475	2.019e-107	342
maleWH.00g223130.m01-v1.0.a1	tig00000542	Rhomboid-like protein 14, mitochondrial	AmaTu_RefChr01g009360-mRNA-1	Rhomboid-like protein 14, mitochondrial	19,980,858 - 19,986,659	0.995	239	1	0	1	239	85	323	5.184e-158	489
maleWH.00g223070.m01-v1.0.a1	tig00000542	UDP-glycosyltransferase 74E2	AmaTu_RefChr01g009370-mRNA-1	UDP-glycosyltransferase 74E1-like	19,907,219 - 19,907,791	1	181	0	0	1	181	1	181	1.311e-120	381
maleWH.00g223140.m01-v1.0.a1	tig00000542	40S ribosomal protein S28	AmaTu_RefChr01g009400-mRNA-1	40S ribosomal protein S28	20,014,719 - 20,017,184	1	65	0	0	1	65	1	65	1.257e-37	132
*maleWH.00g223180.m01-v1.0.a1	tig00000542	tRNA modification GTPase MnmE	AmaTu_RefChr01g009410-mRNA-1	uncharacterized protein LOC110804813/tRNA modification GTPase MnmE	20,027,102 - 20,048,643	0.976	213	5	0	1	213	1	213	8.681e-138	430
maleWH.00g223320.m01-v1.0.a1	tig00000542	probable plastid-lipid-associated protein 11, chloroplastic	AmaTu_RefChr01g009430-mRNA-1	Unknown protein	20,229,582 - 20,234,755	1	88	0	0	1	88	111	198	2.798e-56	187
maleWH.00g212960.m01-v1.0.a1	tig00000455	Cytochrome b-c1 complex subunit Rieske, mitochondrial	AmaTu_RefChr01g011830-mRNA-1	uncharacterized protein At3g49055	37,475,874 - 37,477,502	0.83	53	9	0	26	78	281	333	1.433e-19	86
maleWH.00g191190.m01-v1.0.a1	tig00000298	Unknown protein	AmaTu_RefChr01g013860-mRNA-1	NAC domain-containing protein 14	44,898,323 - 44,902,694	0.808	47	9	0	1	47	243	289	7.911e-21	85
Table S15B Reciprocal best hit (RBH) search of 147 genes on male-specific contigs in Montgomery et al. (2021) to haplome 2.
Only the best homologs on Chr01 are shown below. Regions spanned on Chr01 ranges from 14,396,786 to 45,498,191 bp.
query	query_contig	query_annotation	target	target_annotation	gene_annotation_start_end	fident	alnlen	mismatch	gapopen	qstart	qend	tstart	tend	evalue	bits
maleWH.00g191300.m01-v1.0.a1	tig00000298	Ethylene-responsive transcription factor RAP2-7 (RELATED TO APETALA2 7)	AmaTu_altChr01g008180-mRNA-1	Ethylene-responsive transcription factor RAP2-7-like isofom X4	14,396,786 - 14,401,200	0.978	476	10	0	1	473	1	476	9.881E-324	981
maleWH.00g212990.m01-v1.0.a1	tig00000455	Unknown protein	AmaTu_altChr01g008230-mRNA-1	Unknown protein	14,914,568 - 14,915,464	0.982	294	5	0	3	296	2	295	6.304e-190	592
maleWH.00g277530.m01-v1.0.a1	tig00100752	Unknown protein	AmaTu_altChr01g009080-mRNA-1	Unknown protein	25,159,899 - 25,160,072	0.508	57	28	0	1	57	1	57	9.336e-12	58
maleWH.00g223320.m01-v1.0.a1	tig00000542	probable plastid-lipid-associated protein 11, chloroplastic	AmaTu_altChr01g009500-mRNA-1	probable plastid-lipid-associated protein 11	27,758,160 - 27,765,238	1	88	0	0	1	88	107	194	2.796e-56	187
maleWH.00g223260.m01-v1.0.a1	tig00000542	Unknown protein	AmaTu_altChr01g009520-mRNA-1	uncharacterized protein LOC110714323	27,903,408 - 27,906,099	0.93	287	20	0	151	437	1	286	7.145e-183	572
maleWH.00g223240.m01-v1.0.a1	tig00000542	Unknown protein	AmaTu_altChr01g009550-mRNA-1	uncharacterized protein LOC110714438	27,938,030 - 27,938,557	0.994	175	1	0	44	218	1	175	3.73e-117	370
*maleWH.00g223160.m01-v1.0.a1	tig00000542	tRNA modification GTPase MnmE	AmaTu_altChr01g009570-mRNA-1	uncharacterized protein LOC110682796	27,989,992 - 28,018,746	0.956	183	8	0	9	191	212	394	8.362e-112	353
maleWH.00g223140.m01-v1.0.a1	tig00000542	40S ribosomal protein S28	AmaTu_altChr01g009580-mRNA-1	40S ribosomal protein S28	28,038,161 - 28,040,649	1	65	0	0	1	65	1	65	1.256e-37	132
maleWH.00g223130.m01-v1.0.a1	tig00100752	Rhomboid-like protein 14, mitochondrial	AmaTu_altChr01g009590-mRNA-1	Rhomboid-like protein 14, mitochondrial	28,056,933 - 28,061,676	0.991	239	2	0	1	239	85	323	2.559e-157	487
maleWH.00g223090.m01-v1.0.a1	tig00000542	protein CLT2, chloroplastic	AmaTu_altChr01g009620-mRNA-1	protein CLT2, chloroplastic	28,115,589 - 28,121,000	0.833	221	36	0	4	219	214	434	4.084e-108	344
maleWH.00g223070.m01-v1.0.a1	tig00000542	UDP-glycosyltransferase 74E2	AmaTu_altChr01g009640-mRNA-1	UDP-glycosyltransferase 74E1	28,201,004 - 28,205,927	0.991	236	2	0	1	236	239	474	9.989e-158	488
*maleWH.00g277640.m01-v1.0.a1	tig00100752	Unknown protein	AmaTu_altChr01g009930-mRNA-1	Unknown protein	29,316,708 - 29,317,181	0.7	40	12	0	77	116	108	147	7.3e-12	61
maleWH.00g277230.m01-v1.0.a1	tig00100752	CDP-diacylglycerol--glycerol-3-phosphate 3-phosphatidyltransferase 1, chloroplastic	AmaTu_altChr01g010310-mRNA-1	CDP-diacylglycerol--glycerol-3-phosphate 3-phosphatidyltransferase 2	31,468,140 - 31,477,983	0.989	188	2	0	1	188	85	272	2.819e-122	384
maleWH.00g277210.m01-v1.0.a1	tig00100752	protein MAEA homolog	AmaTu_altChr01g010320-mRNA-1	Unknown protein	31,386,135 - 31,400,395	0.991	115	1	0	1	115	36	150	6.071e-70	228
maleWH.00g277250.m01-v1.0.a1	tig00100752	TBC1 domain family member 8B	AmaTu_altChr01g010350-mRNA-1	TBC1 domain family member 8B-like	31,498,420 - 31,509,706	0.919	778	59	0	1	778	1	734	0	1428
maleWH.00g277310.m01-v1.0.a1	tig00100752	Probable adenylate kinase 6, chloroplastic	AmaTu_altChr01g010370-mRNA-1	Probable adenylate kinase 6, chloroplastic	31,623,138 - 31,641,701	0.958	145	6	0	13	157	154	298	1.132e-91	293
maleWH.00g212960.m01-v1.0.a1	tig00000455	Cytochrome b-c1 complex subunit Rieske, mitochondrial	AmaTu_altChr01g011180-mRNA-1	uncharacterized protein At3g49055	35,941,040 - 35,942,668	0.849	53	8	0	26	78	281	333	2.948e-20	88
maleWH.00g191190.m01-v1.0.a1	tig00000298	Unknown protein	AmaTu_altChr01g013570-mRNA-1	NAC domain-containing protein 62-like	45,498,191 - 45,502,524	0.787	47	10	0	1	47	243	289	3.944e-20	83
*AmaTu_altChr01g009570-mRNA-1 is syntenic to AmaTu_RefChr01g009410-mRNA-1 based on GENESPACE
*AmaTu_altChr01g009930-mRNA-1 is syntenic to AmaTu_RefChr01g009180-mRNA-1 based on GENESPACE

### Sheet: Table S14
Table S14 Inversions between haplome 1 and haplome 2 across the genome. Red color indicates the two largest inversions.
Haplome 1	Start	End	Length (bp)	Haplome 2	Start	End	Length (bp)	Annotation
Chr01	11760167	11760498	331	Chr01	11084682	11085012	330	INV2667
Chr01	13187662	13188698	1036	Chr01	12371076	12372114	1038	INV2668
Chr01	14641629	14641858	229	Chr01	13853266	13853495	229	INV2669
Chr01	15684474	31026681	15342207	Chr01	17775263	31642126	13866863	INV2670
Chr01	31523429	31524214	785	Chr01	32553311	32554096	785	INV2671
Chr01	32517579	33050286	532707	Chr01	33671794	34231193	559399	INV2672
Chr01	33192190	39470506	6278316	Chr01	34376322	39995372	5619050	INV2673
Chr01	39619396	39622065	2669	Chr01	40183089	40185751	2662	INV2674
Chr01	41600849	41610082	9233	Chr01	42258814	42265587	6773	INV2675
Chr01	44328122	44328382	260	Chr01	45072009	45072269	260	INV2676
Chr01	44798405	44799570	1165	Chr01	45432025	45433189	1164	INV2677
Chr01	47674909	47675309	400	Chr01	47668131	47668531	400	INV2678
Chr01	51932393	51932658	265	Chr01	51635392	51635657	265	INV2679
Chr02	611137	1096702	485565	Chr02	612971	1091473	478502	INV2680
Chr02	1397059	1397677	618	Chr02	1350410	1351029	619	INV2681
Chr02	3913414	3949444	36030	Chr02	3781296	3817425	36129	INV2682
Chr02	5401424	5401663	239	Chr02	5252869	5253108	239	INV2683
Chr02	5864833	5883933	19100	Chr02	5805801	5830902	25101	INV2684
Chr02	6450244	6468813	18569	Chr02	6307831	6327636	19805	INV2685
Chr02	8204847	8205208	361	Chr02	8421255	8421614	359	INV2686
Chr02	10022746	10034078	11332	Chr02	10417298	10428189	10891	INV2687
Chr02	10924457	10925877	1420	Chr02	11308018	11309441	1423	INV2688
Chr02	12027764	12028000	236	Chr02	12351002	12351238	236	INV2689
Chr02	12654817	12790634	135817	Chr02	13011980	13156105	144125	INV2690
Chr02	14547277	14547845	568	Chr02	15015175	15015743	568	INV2691
Chr02	14614830	14615071	241	Chr02	15076381	15076622	241	INV2692
Chr02	16066820	16068671	1851	Chr02	16353705	16355577	1872	INV2693
Chr02	16910080	16910297	217	Chr02	17249112	17249329	217	INV2694
Chr02	19048677	19051582	2905	Chr02	19057481	19060380	2899	INV2695
Chr02	19638699	19639163	464	Chr02	19311310	19311774	464	INV2696
Chr02	20806590	20815477	8887	Chr02	20470721	20481098	10377	INV2697
Chr02	20935596	20936439	843	Chr02	20505531	20506385	854	INV2698
Chr02	24095442	24428596	333154	Chr02	23520980	23757191	236211	INV2699
Chr02	24832093	24844471	12378	Chr02	24178170	24188810	10640	INV2700
Chr02	28080600	28710268	629668	Chr02	27318826	27909864	591038	INV2701
Chr02	29262603	29324624	62021	Chr02	28389927	28465689	75762	INV2702
Chr02	31128343	31128621	278	Chr02	30328856	30329134	278	INV2703
Chr02	38038913	38039650	737	Chr02	37147426	37148161	735	INV2704
Chr02	39566987	39567253	266	Chr02	38439808	38440074	266	INV2705
Chr02	44324860	44325120	260	Chr02	43122166	43122426	260	INV2706
Chr02	51806433	51807824	1391	Chr02	50698922	50700311	1389	INV2707
Chr03	889602	889946	344	Chr03	816094	816438	344	INV2708
Chr03	1181216	1492561	311345	Chr03	1079291	1395834	316543	INV2709
Chr03	10350578	10352725	2147	Chr03	10996176	10998325	2149	INV2710
Chr03	10650236	10662076	11840	Chr03	11455155	11473328	18173	INV2711
Chr03	12071568	14326207	2254639	Chr03	12596283	12986653	390370	INV2712
Chr03	14393197	14397353	4156	Chr03	13188546	13192704	4158	INV2713
Chr03	14456674	14552359	95685	Chr03	13702335	13786960	84625	INV2714
Chr03	14874977	14877867	2890	Chr03	14403192	14405959	2767	INV2715
Chr03	15856426	15883942	27516	Chr03	15238172	15259314	21142	INV2716
Chr03	16366539	16366776	237	Chr03	15735570	15735807	237	INV2717
Chr03	16481741	16482429	688	Chr03	15869059	15869745	686	INV2718
Chr03	17738739	17738942	203	Chr03	16920079	16920282	203	INV2719
Chr03	19330253	19337674	7421	Chr03	18279236	18286659	7423	INV2720
Chr03	21853648	21854300	652	Chr03	20588503	20589161	658	INV2721
Chr03	24272831	24275316	2485	Chr03	22927512	22930014	2502	INV2722
Chr03	24283973	24289074	5101	Chr03	22955590	22960093	4503	INV2723
Chr03	29667118	29667595	477	Chr03	27682317	27682794	477	INV2724
Chr03	39534560	39535128	568	Chr03	36662856	36663408	552	INV2725
Chr03	42522175	42701490	179315	Chr03	39403659	39583472	179813	INV2726
Chr04	2134798	2232653	97855	Chr04	1566678	1661756	95078	INV2727
Chr04	3743401	3743631	230	Chr04	3115791	3116021	230	INV2728
Chr04	8441235	10276550	1835315	Chr04	9436280	10636777	1200497	INV2729
Chr04	13939423	13946198	6775	Chr04	12502381	12509187	6806	INV2730
Chr04	14450260	14450476	216	Chr04	12714888	12715104	216	INV2731
Chr04	18774305	18775002	697	Chr04	15888543	15889241	698	INV2732
Chr04	20709413	20915995	206582	Chr04	17353610	17597820	244210	INV2733
Chr04	23136794	23137031	237	Chr04	20281446	20281683	237	INV2734
Chr04	24131270	24131945	675	Chr04	21186330	21187005	675	INV2735
Chr04	27072544	27072966	422	Chr04	23953328	23953750	422	INV2736
Chr04	27616981	27890214	273233	Chr04	24651132	24877394	226262	INV2737
Chr04	31963555	31967842	4287	Chr04	28786879	28791112	4233	INV2738
Chr04	32070544	32071591	1047	Chr04	28791148	28792193	1045	INV2739
Chr05	2989069	2989353	284	Chr05	2796810	2797094	284	INV2740
Chr05	4771538	4771960	422	Chr05	4757288	4757711	423	INV2741
Chr05	5217530	5218068	538	Chr05	5292049	5292585	536	INV2742
Chr05	13091302	13091644	342	Chr05	13722839	13723181	342	INV2743
Chr05	13166356	13166592	236	Chr05	13833164	13833400	236	INV2744
Chr05	13349374	13350797	1423	Chr05	14080011	14081435	1424	INV2745
Chr05	14057795	14075237	17442	Chr05	14951180	15005658	54478	INV2746
Chr05	18431792	18435928	4136	Chr05	18459604	18463731	4127	INV2747
Chr05	19658387	19661369	2982	Chr05	19445718	19448705	2987	INV2748
Chr05	20405736	20406581	845	Chr05	20225985	20226840	855	INV2749
Chr05	21837326	21881020	43694	Chr05	21136326	21181815	45489	INV2750
Chr05	23622477	23622714	237	Chr05	21900325	21900562	237	INV2751
Chr05	24893447	25007971	114524	Chr05	23256771	23302073	45302	INV2752
Chr05	25956004	26023046	67042	Chr05	24056604	24092908	36304	INV2753
Chr05	35790970	35926102	135132	Chr05	33881685	34030849	149164	INV2754
Chr05	36779971	36780191	220	Chr05	34918170	34918390	220	INV2755
Chr05	38519627	38519853	226	Chr05	36422473	36422699	226	INV2756
Chr06	9975935	10015701	39766	Chr06	9665646	9729969	64323	INV2757
Chr06	12124603	12124889	286	Chr06	11269349	11269635	286	INV2758
Chr06	12708007	12708387	380	Chr06	11951409	11951789	380	INV2759
Chr06	13549732	13549952	220	Chr06	12854635	12854855	220	INV2760
Chr06	16674937	16684472	9535	Chr06	15428351	15445369	17018	INV2761
Chr06	18644870	18645168	298	Chr06	16942226	16942524	298	INV2762
Chr06	24589276	24589686	410	Chr06	22358731	22359141	410	INV2763
Chr06	26629787	26630215	428	Chr06	24406447	24406875	428	INV2764
Chr06	27718018	27718326	308	Chr06	25803637	25803945	308	INV2765
Chr06	29238443	29238753	310	Chr06	27357001	27357311	310	INV2766
Chr06	31934086	31934366	280	Chr06	30047401	30047681	280	INV2767
Chr07	1853142	1853794	652	Chr07	2144852	2145494	642	INV2768
Chr07	4553378	4666868	113490	Chr07	4105296	4181942	76646	INV2769
Chr07	6239990	6241081	1091	Chr07	6195813	6196894	1081	INV2770
Chr07	8209233	8210088	855	Chr07	7949662	7950524	862	INV2771
Chr07	8376718	8377765	1047	Chr07	8208234	8209335	1101	INV2772
Chr07	9838654	9848136	9482	Chr07	9160139	9164989	4850	INV2773
Chr07	9850231	9857642	7411	Chr07	9403735	9411152	7417	INV2774
Chr07	18437808	18719019	281211	Chr07	15141404	15472384	330980	INV2775
Chr07	19813528	19814093	565	Chr07	16612645	16613207	562	INV2776
Chr07	21825279	21836505	11226	Chr07	18410309	18429951	19642	INV2777
Chr07	27438556	28229486	790930	Chr07	23834829	24652965	818136	INV2778
Chr07	28776454	28776698	244	Chr07	25195112	25195356	244	INV2779
Chr07	28812451	28812808	357	Chr07	25240783	25241141	358	INV2780
Chr07	35588687	35588912	225	Chr07	32210401	32210626	225	INV2781
Chr08	1015374	4721236	3705862	Chr08	1144017	4849293	3705276	INV2782
Chr08	9615314	9648628	33314	Chr08	9327947	9375017	47070	INV2783
Chr08	10151053	10189902	38849	Chr08	9709869	9750521	40652	INV2784
Chr08	10285100	10292643	7543	Chr08	9902407	9909322	6915	INV2785
Chr08	12249830	12252784	2954	Chr08	11595923	11598898	2975	INV2786
Chr08	14597018	14619246	22228	Chr08	12509279	12526239	16960	INV2787
Chr08	16014088	16014552	464	Chr08	15092710	15093174	464	INV2788
Chr08	16054935	16056444	1509	Chr08	15154625	15156135	1510	INV2789
Chr08	17544728	17559205	14477	Chr08	16456652	16469704	13052	INV2790
Chr08	19069693	19069940	247	Chr08	18081684	18081931	247	INV2791
Chr08	20274199	20274517	318	Chr08	18839367	18839685	318	INV2792
Chr08	20679788	20679992	204	Chr08	19114274	19114478	204	INV2793
Chr08	21792636	21794049	1413	Chr08	20256360	20257778	1418	INV2794
Chr08	22765817	22766404	587	Chr08	21214312	21214899	587	INV2795
Chr08	26121485	26121733	248	Chr08	24685993	24686241	248	INV2796
Chr08	28433120	28495204	62084	Chr08	26774046	26824814	50768	INV2797
Chr08	32312698	32313174	476	Chr08	30546847	30547323	476	INV2798
Chr09	947737	947993	256	Chr09	986016	986272	256	INV2799
Chr09	4589699	4903469	313770	Chr09	4536820	4797833	261013	INV2800
Chr09	5194986	5195729	743	Chr09	5108235	5108966	731	INV2801
Chr09	5691585	5691859	274	Chr09	5622648	5622922	274	INV2802
Chr09	14768094	14922655	154561	Chr09	14386237	14602079	215842	INV2803
Chr09	15588410	15588618	208	Chr09	15073045	15073253	208	INV2804
Chr09	16141889	16142852	963	Chr09	15535367	15536303	936	INV2805
Chr09	16179909	16180363	454	Chr09	15577655	15578108	453	INV2806
Chr09	19244993	20430221	1185228	Chr09	18688061	19851571	1163510	INV2807
Chr09	21034138	21034352	214	Chr09	20533454	20533668	214	INV2808
Chr09	22594013	22654624	60611	Chr09	21744980	21799080	54100	INV2809
Chr09	23507650	23519966	12316	Chr09	22669039	22722523	53484	INV2810
Chr09	23601009	23890127	289118	Chr09	22725229	23158753	433524	INV2811
Chr09	24031487	24032890	1403	Chr09	23418975	23420378	1403	INV2812
Chr09	24185472	24185880	408	Chr09	23583132	23583540	408	INV2813
Chr09	24353935	24354158	223	Chr09	23753706	23753929	223	INV2814
Chr09	24732155	24733247	1092	Chr09	24106992	24108084	1092	INV2815
Chr09	27457606	27457833	227	Chr09	26742539	26742766	227	INV2816
Chr09	27943544	27943746	202	Chr09	27310725	27310927	202	INV2817
Chr09	28108598	28108819	221	Chr09	27441359	27441580	221	INV2818
Chr09	28654912	28655137	225	Chr09	27723002	27723227	225	INV2819
Chr09	29772790	29773610	820	Chr09	29059185	29060011	826	INV2820
Chr09	31206060	34335506	3129446	Chr09	30227591	33167532	2939941	INV2821
Chr10	188279	4378503	4190224	Chr10	1075090	4650506	3575416	INV2822
Chr10	4447398	7071796	2624398	Chr10	4966813	7660587	2693774	INV2823
Chr10	7670067	7689357	19290	Chr10	7780921	7800265	19344	INV2824
Chr10	8508992	8664437	155445	Chr10	8622045	8729109	107064	INV2825
Chr10	8680853	8756903	76050	Chr10	8763081	8858314	95233	INV2826
Chr10	10280680	10280912	232	Chr10	11114444	11114676	232	INV2827
Chr10	10728781	10821446	92665	Chr10	11558705	11624709	66004	INV2828
Chr10	11908826	12016427	107601	Chr10	12889312	13001466	112154	INV2829
Chr10	14513843	14514317	474	Chr10	15520757	15521233	476	INV2830
Chr10	14778617	14936511	157894	Chr10	16098730	16227122	128392	INV2831
Chr10	15348974	15358068	9094	Chr10	16501613	16556668	55055	INV2832
Chr10	17893550	17893932	382	Chr10	18794535	18794917	382	INV2833
Chr10	18987343	18988183	840	Chr10	19670161	19671001	840	INV2834
Chr10	19786825	19787028	203	Chr10	20440836	20441039	203	INV2835
Chr10	22919656	22920057	401	Chr10	23684037	23684438	401	INV2836
Chr10	25080538	25138804	58266	Chr10	25712172	25785164	72992	INV2837
Chr10	31685905	31893146	207241	Chr10	32282016	32468432	186416	INV2838
Chr11	1673853	1684839	10986	Chr11	1262858	1278420	15562	INV2839
Chr11	2491290	2516770	25480	Chr11	1604102	1904706	300604	INV2840
Chr11	2849415	2850515	1100	Chr11	2298187	2299289	1102	INV2841
Chr11	5394412	5394678	266	Chr11	4758262	4758528	266	INV2842
Chr11	7148756	7149095	339	Chr11	6317195	6317534	339	INV2843
Chr11	8337960	8338199	239	Chr11	7762748	7762987	239	INV2844
Chr11	8410452	8411295	843	Chr11	7827445	7828288	843	INV2845
Chr11	9114112	9805770	691658	Chr11	8611550	9215318	603768	INV2846
Chr11	12629035	12976154	347119	Chr11	11668739	12017142	348403	INV2847
Chr11	15202376	15202906	530	Chr11	14041805	14042335	530	INV2848
Chr11	17101647	17101849	202	Chr11	16012064	16012266	202	INV2849
Chr11	20777676	20778365	689	Chr11	20259060	20259749	689	INV2850
Chr11	21312711	21312932	221	Chr11	20833015	20833236	221	INV2851
Chr11	28617915	28678268	60353	Chr11	28386634	28438940	52306	INV2852
Chr11	30723847	31017097	293250	Chr11	30412799	30722180	309381	INV2853
Chr11	31033072	31419543	386471	Chr11	30744647	31103474	358827	INV2854
Chr11	31880642	31950022	69380	Chr11	31533069	31614265	81196	INV2855
Chr11	32844211	32844648	437	Chr11	32494393	32494830	437	INV2856
Chr12	2849048	2849306	258	Chr12	3568361	3568619	258	INV2857
Chr12	3707926	3724238	16312	Chr12	4456402	4469122	12720	INV2858
Chr12	5811276	5811494	218	Chr12	6649622	6649840	218	INV2859
Chr12	7595017	7597227	2210	Chr12	8384304	8386418	2114	INV2860
Chr12	13309776	13326646	16870	Chr12	12761158	12779131	17973	INV2861
Chr12	14071632	14550507	478875	Chr12	13768237	14141484	373247	INV2862
Chr12	17684327	17684916	589	Chr12	17077901	17078493	592	INV2863
Chr12	18210915	18233256	22341	Chr12	17574687	17618460	43773	INV2864
Chr12	24558921	24559256	335	Chr12	23707829	23708164	335	INV2865
Chr13	572182	572473	291	Chr13	522090	522381	291	INV2866
Chr13	1885585	2717040	831455	Chr13	1727589	2354134	626545	INV2867
Chr13	2804809	2806261	1452	Chr13	2526950	2533509	6559	INV2868
Chr13	5123923	5167037	43114	Chr13	5379172	5410529	31357	INV2869
Chr13	6152659	6590536	437877	Chr13	6346827	6690713	343886	INV2870
Chr13	9454029	9546982	92953	Chr13	9744353	9832675	88322	INV2871
Chr13	9635542	9637293	1751	Chr13	9833342	9835093	1751	INV2872
Chr13	10106690	10204177	97487	Chr13	10581365	10699817	118452	INV2873
Chr13	10574592	10574814	222	Chr13	11096079	11096301	222	INV2874
Chr13	15200615	15247119	46504	Chr13	15601814	15662556	60742	INV2875
Chr13	21415297	21415823	526	Chr13	21633709	21634249	540	INV2876
Chr13	22655087	22655432	345	Chr13	22712036	22712381	345	INV2877
Chr13	23062444	23063196	752	Chr13	23109127	23109889	762	INV2878
Chr13	24606801	24607777	976	Chr13	24619399	24620374	975	INV2879
Chr13	25686033	25687197	1164	Chr13	25809870	25811021	1151	INV2880
Chr13	26573299	26573897	598	Chr13	26664797	26665385	588	INV2881
Chr14	935755	936772	1017	Chr14	2071742	2072754	1012	INV2882
Chr14	2257094	4045074	1787980	Chr14	3161657	5124019	1962362	INV2883
Chr14	5016859	5296638	279779	Chr14	6783672	6963234	179562	INV2884
Chr14	5331029	5331764	735	Chr14	7102447	7103204	757	INV2885
Chr14	7266238	7266556	318	Chr14	8748625	8748943	318	INV2886
Chr14	8275663	10952241	2676578	Chr14	9417716	11857867	2440151	INV2887
Chr14	11016071	11016338	267	Chr14	11900885	11901152	267	INV2888
Chr14	11965554	11965836	282	Chr14	12806732	12807014	282	INV2889
Chr14	14334885	14784767	449882	Chr14	15228177	15554097	325920	INV2890
Chr14	17739978	17857787	117809	Chr14	18599404	18691734	92330	INV2891
Chr14	26450405	26451254	849	Chr14	26319483	26320313	830	INV2892
Chr14	26451342	26559152	107810	Chr14	26321682	26417271	95589	INV2893
Chr14	28734520	28735331	811	Chr14	28559872	28560684	812	INV2894
Chr14	29415726	29416109	383	Chr14	29229933	29230311	378	INV2895
Chr15	1674160	1798618	124458	Chr15	568038	684957	116919	INV2896
Chr15	2019337	2024055	4718	Chr15	715212	719930	4718	INV2897
Chr15	3420124	3421600	1476	Chr15	1753057	1754533	1476	INV2898
Chr15	6828128	6828328	200	Chr15	4622415	4622615	200	INV2899
Chr15	7408248	7459339	51091	Chr15	5354870	5419605	64735	INV2900
Chr15	8169082	8169799	717	Chr15	6242826	6243547	721	INV2901
Chr15	11102302	11221117	118815	Chr15	8842530	8955695	113165	INV2902
Chr15	11286929	11335234	48305	Chr15	9015868	9079282	63414	INV2903
Chr15	11464886	11510657	45771	Chr15	9127972	9200719	72747	INV2904
Chr15	11610019	11610371	352	Chr15	9396565	9396917	352	INV2905
Chr15	12018835	12019039	204	Chr15	9777886	9778090	204	INV2906
Chr15	14364152	14364395	243	Chr15	11891986	11892229	243	INV2907
Chr15	15727914	15728182	268	Chr15	13329276	13329544	268	INV2908
Chr15	17530021	17536151	6130	Chr15	15327657	15333796	6139	INV2909
Chr15	19620507	19620741	234	Chr15	17240730	17240964	234	INV2910
Chr15	21463046	21463252	206	Chr15	19167405	19167611	206	INV2911
Chr15	23456280	23456594	314	Chr15	21107924	21108238	314	INV2912
Chr15	23612895	23829656	216761	Chr15	21260515	21482871	222356	INV2913
Chr15	27896662	27948322	51660	Chr15	25671384	25721391	50007	INV2914
Chr16	3151697	3301222	149525	Chr16	3036007	3170305	134298	INV2915
Chr16	4899427	8791759	3892332	Chr16	4588365	8322740	3734375	INV2916
Chr16	11616694	11616981	287	Chr16	10833885	10834173	288	INV2917
Chr16	12874328	12903737	29409	Chr16	11578186	11605137	26951	INV2918
Chr16	13706759	13709613	2854	Chr16	12202590	12205425	2835	INV2919
Chr16	16500886	16501089	203	Chr16	14798099	14798302	203	INV2920
Chr16	16656468	16659275	2807	Chr16	14899712	14902523	2811	INV2921
Chr16	16868332	16898072	29740	Chr16	15070725	15092167	21442	INV2922
Chr16	19418261	19428446	10185	Chr16	17534515	17544674	10159	INV2923
Chr16	19981441	19981735	294	Chr16	18040833	18041127	294	INV2924
Chr16	21035424	21035837	413	Chr16	19181514	19181927	413	INV2925
Chr16	24900241	24907185	6944	Chr16	24424551	24431517	6966	INV2926
Chr16	26353864	26420811	66947	Chr16	25297934	25338144	40210	INV2927
Chr16	26548197	26553679	5482	Chr16	25572054	25577565	5511	INV2928

### Sheet: Table S15
Table S15 Regions not aligned between haplome 1 and haplome 2 of chromosome 1 identified with SyRI.
Haplome 2	Start	End	Length (bp)	Annotation
Chr01	15186930	17059186	1872256	NOTAL140
Chr01	33134595	33383254	248659	NOTAL181
Chr01	14857672	15068142	210470	NOTAL138
Chr01	40530697	40728509	197812	NOTAL200
Chr01	17409699	17602503	192804	NOTAL148
Chr01	17070957	17255970	185013	NOTAL142
Chr01	31844897	32020364	175467	NOTAL160
Chr01	43553576	43715622	162046	NOTAL246
Chr01	14697488	14856704	159216	NOTAL137
Chr01	33384962	33523590	138628	NOTAL182
Chr01	13660522	13797644	137122	NOTAL120
Chr01	9453663	9588783	135120	NOTAL67
Chr01	41833256	41964739	131483	NOTAL221
Chr01	32923135	33050413	127278	NOTAL179
Chr01	31642127	31761658	119531	NOTAL158
Chr01	15075926	15185016	109090	NOTAL139
Chr01	34270266	34376321	106055	NOTAL187
Chr01	17264186	17369802	105616	NOTAL144
Chr01	41561147	41666285	105138	NOTAL216
Chr01	42971041	43075430	104389	NOTAL239
Chr01	33539165	33635127	95962	NOTAL184
Chr01	44882427	44975386	92959	NOTAL259
Chr01	32608681	32700677	91996	NOTAL172
Chr01	9299450	9389031	89581	NOTAL66
Chr01	40054501	40135458	80957	NOTAL192
Chr01	31764228	31844414	80186	NOTAL159
Chr01	32756501	32836321	79820	NOTAL176
Chr01	41203626	41282891	79265	NOTAL211
Chr01	33053365	33132336	78971	NOTAL180
Chr01	40738413	40816225	77812	NOTAL201
Chr01	49043113	49119586	76473	NOTAL301
Chr01	41704126	41779571	75445	NOTAL218
Chr01	32111839	32184421	72582	NOTAL164
Chr01	43077856	43143981	66125	NOTAL240
Chr01	9070327	9136451	66124	NOTAL62
Chr01	40839061	40902763	63702	NOTAL202
Chr01	12584437	12648078	63641	NOTAL99
Chr01	42496317	42558067	61750	NOTAL236
Chr01	42199043	42258813	59770	NOTAL229
Chr01	40220855	40279231	58376	NOTAL195
Chr01	1	57768	57767	NOTAL1
Chr01	45895302	45946905	51603	NOTAL280
Chr01	45718682	45768174	49492	NOTAL275
Chr01	6743276	6788161	44885	NOTAL38
Chr01	45810939	45855477	44538	NOTAL278
Chr01	13608617	13651620	43003	NOTAL119
Chr01	42009919	42052874	42955	NOTAL224
Chr01	14506702	14549313	42611	NOTAL130
Chr01	44617356	44659328	41972	NOTAL258
Chr01	41447399	41488667	41268	NOTAL215
Chr01	42134448	42175307	40859	NOTAL226
Chr01	14038467	14079309	40842	NOTAL125
Chr01	10169233	10209716	40483	NOTAL75
Chr01	17617069	17655950	38881	NOTAL151
Chr01	40489168	40527657	38489	NOTAL198
Chr01	56996535	57035016	38481	NOTAL326
Chr01	42265588	42303723	38135	NOTAL230
Chr01	44200069	44237648	37579	NOTAL252
Chr01	42371783	42408668	36885	NOTAL231
Chr01	32054039	32090680	36641	NOTAL162
Chr01	39995373	40031652	36279	NOTAL188
Chr01	11679888	11716144	36256	NOTAL84
Chr01	12322030	12358090	36060	NOTAL95
Chr01	56386616	56421369	34753	NOTAL321
Chr01	44535203	44569902	34699	NOTAL256
Chr01	44980906	45015254	34348	NOTAL260
Chr01	34231194	34265446	34252	NOTAL186
Chr01	42054075	42088272	34197	NOTAL225
Chr01	13270479	13304413	33934	NOTAL118
Chr01	10438223	10471966	33743	NOTAL79
Chr01	42855936	42889542	33606	NOTAL237
Chr01	17742469	17775262	32793	NOTAL157
Chr01	40185752	40218533	32781	NOTAL194
Chr01	11646437	11678981	32544	NOTAL83
Chr01	7417626	7449822	32196	NOTAL47
Chr01	7385317	7417303	31986	NOTAL46
Chr01	45433190	45465005	31815	NOTAL268
Chr01	8894019	8925689	31670	NOTAL61
Chr01	32876106	32907031	30925	NOTAL177
Chr01	3674906	3705801	30895	NOTAL16
Chr01	43151445	43182026	30581	NOTAL242
Chr01	900521	930725	30204	NOTAL5
Chr01	41156679	41186105	29426	NOTAL209
Chr01	14643434	14672451	29017	NOTAL135
Chr01	13001948	13030832	28884	NOTAL110
Chr01	33643127	33671793	28666	NOTAL185
Chr01	32386391	32414963	28572	NOTAL166
Chr01	45866478	45894142	27664	NOTAL279
Chr01	7815289	7842821	27532	NOTAL56
Chr01	7668572	7695723	27151	NOTAL53
Chr01	56432617	56459660	27043	NOTAL322
Chr01	47320129	47346948	26819	NOTAL293
Chr01	40972297	40998908	26611	NOTAL206
Chr01	3046574	3072704	26130	NOTAL13
Chr01	32022458	32048531	26073	NOTAL161
Chr01	10286679	10312722	26043	NOTAL77
Chr01	1892684	1918696	26012	NOTAL7
Chr01	44509022	44534532	25510	NOTAL255
Chr01	11085013	11110507	25494	NOTAL82
Chr01	13192112	13217457	25345	NOTAL113
Chr01	14251366	14276586	25220	NOTAL127
Chr01	42409077	42434183	25106	NOTAL232
Chr01	40903765	40928772	25007	NOTAL203
Chr01	13245777	13269883	24106	NOTAL117
Chr01	53697402	53721401	23999	NOTAL317
Chr01	14578825	14602807	23982	NOTAL134
Chr01	53725298	53748983	23685	NOTAL318
Chr01	47207255	47230586	23331	NOTAL292
Chr01	41791479	41814759	23280	NOTAL220
Chr01	9746061	9768674	22613	NOTAL70
Chr01	40945933	40968473	22540	NOTAL205
Chr01	46710667	46733191	22524	NOTAL288
Chr01	42452882	42475124	22242	NOTAL233
Chr01	14228249	14249684	21435	NOTAL126
Chr01	32418117	32438967	20850	NOTAL167
Chr01	17388240	17408994	20754	NOTAL147
Chr01	42899714	42920353	20639	NOTAL238
Chr01	46487948	46508552	20604	NOTAL286
Chr01	3706098	3726539	20441	NOTAL17
Chr01	3073777	3094160	20383	NOTAL14
Chr01	17696154	17716517	20363	NOTAL155
Chr01	53240548	53260838	20290	NOTAL316
Chr01	41005333	41025387	20054	NOTAL207
Chr01	45072270	45091929	19659	NOTAL263
Chr01	32735972	32755500	19528	NOTAL175
Chr01	12107592	12126516	18924	NOTAL92
Chr01	7624813	7643480	18667	NOTAL50
Chr01	54216070	54234735	18665	NOTAL320
Chr01	46691131	46709418	18287	NOTAL287
Chr01	43720860	43738985	18125	NOTAL247
Chr01	41666675	41684504	17829	NOTAL217
Chr01	17723685	17741336	17651	NOTAL156
Chr01	12078457	12095644	17187	NOTAL90
Chr01	10317748	10334889	17141	NOTAL78
Chr01	47668532	47685618	17086	NOTAL295
Chr01	45674039	45690687	16648	NOTAL274
Chr01	41367576	41384080	16504	NOTAL213
Chr01	11938622	11955081	16459	NOTAL88
Chr01	14017576	14033926	16350	NOTAL124
Chr01	10017786	10033834	16048	NOTAL73
Chr01	44294555	44310276	15721	NOTAL254
Chr01	53222503	53238138	15635	NOTAL315
Chr01	12914632	12930223	15591	NOTAL108
Chr01	12306015	12321433	15418	NOTAL94
Chr01	42179409	42194787	15378	NOTAL228
Chr01	56618219	56633071	14852	NOTAL323
Chr01	9282985	9297796	14811	NOTAL65
Chr01	46329955	46344576	14621	NOTAL283
Chr01	9927589	9942009	14420	NOTAL72
Chr01	49842002	49856380	14378	NOTAL306
Chr01	3812336	3826562	14226	NOTAL19
Chr01	46120072	46134281	14209	NOTAL281
Chr01	41189130	41203046	13916	NOTAL210
Chr01	46144390	46158121	13731	NOTAL282
Chr01	12661942	12675650	13708	NOTAL101
Chr01	32908153	32921798	13645	NOTAL178
Chr01	13806698	13820227	13529	NOTAL121
Chr01	6286547	6300063	13516	NOTAL33
Chr01	17661794	17675112	13318	NOTAL153
Chr01	14676546	14689806	13260	NOTAL136
Chr01	8096372	8109199	12827	NOTAL59
Chr01	17682800	17695610	12810	NOTAL154
Chr01	6022526	6035307	12781	NOTAL30
Chr01	32097789	32110416	12627	NOTAL163
Chr01	12748777	12761077	12300	NOTAL103
Chr01	6308326	6320525	12199	NOTAL35
Chr01	32705152	32717073	11921	NOTAL173
Chr01	14549865	14561749	11884	NOTAL131
Chr01	45549574	45561422	11848	NOTAL272
Chr01	45131010	45142754	11744	NOTAL264
Chr01	47194823	47206487	11664	NOTAL291
Chr01	45420418	45431701	11283	NOTAL267
Chr01	11761347	11772505	11158	NOTAL87
Chr01	47657281	47668130	10849	NOTAL294
Chr01	12729763	12740592	10829	NOTAL102
Chr01	45659277	45670002	10725	NOTAL273
Chr01	1946573	1957287	10714	NOTAL9
Chr01	6209875	6220578	10703	NOTAL32
Chr01	41425525	41436025	10500	NOTAL214
Chr01	12800067	12810484	10417	NOTAL106
Chr01	8082625	8092916	10291	NOTAL58
Chr01	45409971	45419953	9982	NOTAL266
Chr01	33527593	33537472	9879	NOTAL183
Chr01	7699858	7709693	9835	NOTAL54
Chr01	12892465	12902153	9688	NOTAL107
Chr01	13229356	13239020	9664	NOTAL115
Chr01	6004299	6013868	9569	NOTAL29
Chr01	44607198	44616642	9444	NOTAL257
Chr01	51626120	51635391	9271	NOTAL309
Chr01	652656	661786	9130	NOTAL3
Chr01	41030470	41039453	8983	NOTAL208
Chr01	10472214	10480648	8434	NOTAL80
Chr01	2485734	2494093	8359	NOTAL11
Chr01	12651451	12659701	8250	NOTAL100
Chr01	10210172	10218384	8212	NOTAL76
Chr01	11742646	11750787	8141	NOTAL85
Chr01	11955625	11963761	8136	NOTAL89
Chr01	5759606	5767712	8106	NOTAL25
Chr01	6831050	6839132	8082	NOTAL41
Chr01	43334919	43342952	8033	NOTAL243
Chr01	7454119	7462002	7883	NOTAL48
Chr01	32590115	32597918	7803	NOTAL170
Chr01	14489794	14497464	7670	NOTAL128
Chr01	7646635	7653914	7279	NOTAL52
Chr01	8885796	8892875	7079	NOTAL60
Chr01	6548811	6555778	6967	NOTAL37
Chr01	11077846	11084681	6835	NOTAL81
Chr01	7852093	7858851	6758	NOTAL57
Chr01	56645307	56652043	6736	NOTAL325
Chr01	9738434	9745048	6614	NOTAL69
Chr01	14569077	14575663	6586	NOTAL133
Chr01	11752971	11759498	6527	NOTAL86
Chr01	7065399	7071920	6521	NOTAL42
Chr01	45479092	45485553	6461	NOTAL269
Chr01	45773644	45780077	6433	NOTAL276
Chr01	17609662	17615951	6289	NOTAL150
Chr01	32717702	32723970	6268	NOTAL174
Chr01	47785341	47791374	6033	NOTAL297
Chr01	49254082	49259924	5842	NOTAL304
Chr01	43753943	43759746	5803	NOTAL249
Chr01	40283918	40289556	5638	NOTAL196
Chr01	40032185	40037810	5625	NOTAL189
Chr01	43144825	43150407	5582	NOTAL241
Chr01	14562793	14568349	5556	NOTAL132
Chr01	17060010	17065353	5343	NOTAL141
Chr01	32600900	32606235	5335	NOTAL171
Chr01	7465705	7471037	5332	NOTAL49
Chr01	49835641	49840906	5265	NOTAL305
Chr01	40929388	40934537	5149	NOTAL204
Chr01	42487167	42492307	5140	NOTAL235
Chr01	7072808	7077944	5136	NOTAL43
Chr01	12793654	12798787	5133	NOTAL105
Chr01	45543235	45548342	5107	NOTAL271
Chr01	5367487	5372558	5071	NOTAL23
Chr01	13853496	13858562	5066	NOTAL123
Chr01	12996091	13001109	5018	NOTAL109
Chr01	3805783	3810736	4953	NOTAL18
Chr01	46482572	46487501	4929	NOTAL285
Chr01	32554097	32559000	4903	NOTAL169
Chr01	12362373	12367271	4898	NOTAL96
Chr01	17373375	17378257	4882	NOTAL145
Chr01	46770651	46775493	4842	NOTAL290
Chr01	6301615	6306409	4794	NOTAL34
Chr01	10044866	10049651	4785	NOTAL74
Chr01	49243403	49248052	4649	NOTAL302
Chr01	17604721	17609353	4632	NOTAL149
Chr01	17656591	17661152	4561	NOTAL152
Chr01	41359194	41363719	4525	NOTAL212
Chr01	49029762	49034278	4516	NOTAL300
Chr01	43739541	43744010	4469	NOTAL248
Chr01	44195338	44199627	4289	NOTAL251
Chr01	14501200	14505423	4223	NOTAL129
Chr01	13174666	13178850	4184	NOTAL111
Chr01	52224852	52228918	4066	NOTAL314
Chr01	5797821	5801878	4057	NOTAL28
Chr01	43761371	43765372	4001	NOTAL250
Chr01	12099645	12103639	3994	NOTAL91
Chr01	12762308	12766188	3880	NOTAL104
Chr01	40483289	40487139	3850	NOTAL197
Chr01	5786704	5790469	3765	NOTAL27
Chr01	4231892	4235636	3744	NOTAL20
Chr01	44284280	44287992	3712	NOTAL253
Chr01	13180175	13183794	3619	NOTAL112
Chr01	13241812	13245411	3599	NOTAL116
Chr01	1922595	1926144	3549	NOTAL8
Chr01	5362672	5366138	3466	NOTAL22
Chr01	5775297	5778677	3380	NOTAL26
Chr01	43345510	43348839	3329	NOTAL244
Chr01	56633404	56636728	3324	NOTAL324
Chr01	45539301	45542614	3313	NOTAL270
Chr01	45806229	45809504	3275	NOTAL277
Chr01	43352071	43355289	3218	NOTAL245
Chr01	6542571	6545753	3182	NOTAL36
Chr01	49250562	49253735	3173	NOTAL303
Chr01	9166040	9169152	3112	NOTAL64
Chr01	48582899	48586008	3109	NOTAL298
Chr01	42175793	42178812	3019	NOTAL227
Chr01	13850292	13853265	2973	NOTAL122
Chr01	52207692	52210492	2800	NOTAL311
Chr01	48589948	48592716	2768	NOTAL299
Chr01	17260719	17263439	2720	NOTAL143
Chr01	9589491	9592157	2666	NOTAL68
Chr01	45143327	45145887	2560	NOTAL265
Chr01	7202268	7204471	2203	NOTAL45
Chr01	6828416	6830491	2075	NOTAL40
Chr01	46345964	46348021	2057	NOTAL284
Chr01	650282	652323	2041	NOTAL2
Chr01	13219646	13221646	2000	NOTAL114
Chr01	897833	899768	1935	NOTAL4
Chr01	9162525	9164439	1914	NOTAL63
Chr01	51553239	51555138	1899	NOTAL307
Chr01	32188116	32189766	1650	NOTAL165
Chr01	7080299	7081897	1598	NOTAL44
Chr01	7643867	7645377	1510	NOTAL51
Chr01	41787815	41789209	1394	NOTAL219
Chr01	2494411	2495777	1366	NOTAL12
Chr01	5757898	5759233	1335	NOTAL24
Chr01	54207349	54208634	1285	NOTAL319
Chr01	41964971	41966222	1251	NOTAL222
Chr01	12304248	12305475	1227	NOTAL93
Chr01	9925080	9926141	1061	NOTAL71
Chr01	47783629	47784576	947	NOTAL296
Chr01	41966837	41967721	884	NOTAL223
Chr01	17380406	17381164	758	NOTAL146
Chr01	45071340	45072008	668	NOTAL262
Chr01	52223363	52224020	657	NOTAL313
Chr01	7719195	7719837	642	NOTAL55
Chr01	1959086	1959685	599	NOTAL10
Chr01	6792171	6792719	548	NOTAL39
Chr01	52217877	52218410	533	NOTAL312
Chr01	3097104	3097627	523	NOTAL15
Chr01	46768729	46769246	517	NOTAL289
Chr01	42479128	42479624	496	NOTAL234
Chr01	40051891	40052372	481	NOTAL190
Chr01	40052709	40053188	479	NOTAL191
Chr01	45067343	45067700	357	NOTAL261
Chr01	51635658	51635999	341	NOTAL310
Chr01	32553086	32553310	224	NOTAL168
Chr01	40530055	40530205	150	NOTAL199
Chr01	6204141	6204288	147	NOTAL31
Chr01	51556738	51556810	72	NOTAL308
Chr01	12372115	12372186	71	NOTAL98
Chr01	1329140	1329187	47	NOTAL6
Chr01	12371036	12371075	39	NOTAL97
Chr01	40183057	40183088	31	NOTAL193
Chr01	4240710	4240727	17	NOTAL21

### Sheet: Table S16
Table S16 Gene density paramter estimates for regions on chromosome 1 of both haplome 1 and 2 of the assembly.
Kruskal-Wallis Test
Group	n	chi-squared	df	p-value
Hap 1	116	69.2	4	3.35e-14
Hap 2	112	51.4	4	1.81e-10
Mean gene count
Region	Hap 1	Hap 2
Collinear 1	27.7419	25.3939
INV 1	7.0625	7.7037
Collinear 2	8.75	7.16667
INV 2	9.91667	10.9167
Collinear 3	29.9189	31.6471
	Hap 1		Hap 2
	t value	Pr(>|t|)	t value	Pr(>|t|)
INV 1 - Collinear 1	-10.002	<2.22e-16***	-6.381	2.307e-08***
Collinear 2 - Collinear 1	-4.313	5.8518e-05***	-4.046	0.00019715***
INV 2 - Collinear 1	-6.081	4.3327e-08***	-3.571	0.00088994***
Collinear 3 - Collinear 1	0.295	0.76818	1.93	0.0803201
Collinear 2 - INV 1	0.433	0.76818	-0.31	0.757106
INV 2 - INV 1	1.339	0.26178	1.303	0.244343
Collinear 3 - INV 1	10.739	<2.22e-16***	8.253	4.3581e-12***
INV 2 - Collinear 2	0.388	0.76818	1.184	0.265673
Collinear 3 - Collinear 2	4.49	3.5045e-05***	5.121	4.5139e-06***
Collinear 3 - INV 2	6.44	1.0547e-08***	4.99	5.8493e-06***
Signif. codes: 0 ‘***’ 0.001 ‘**’ 0.01 ‘*’ 0.05 ‘.’ 0.1 ‘ ’ 1

### Sheet: Table S17
Table S17 Intact-LTR proportion parameter estimates for regions on chromosome 1 of both haplome 1 and 2 of the assembly.
Kruskal-Wallis Test
Group	n	chi-squared	df	p-value
Hap 1	116	54.4	4	4.37e-11
Hap 2	112	46.9	4	1.6e-09
Mean Intact-LTR proportion
Region	Hap 1	Hap 2
Collinear 1	0.425281	0.415442
INV 1	0.626466	0.6021
Collinear 2	0.572575	0.54235
INV 2	0.569467	0.554608
Collinear 3	0.423278	0.378076
	Hap 1		Hap 2
	t value	Pr(>|t|)	t value	Pr(>|t|)
INV 1 - Collinear 1	7.952	8.3709e-12***	6.031	1.1824e-07***
Collinear 2 - Collinear 1	3.237	0.0030407**	2.994	0.00570834**
INV 2 - Collinear 1	4.832	1.1060e-05***	4.408	6.2154e-05***
Collinear 3 - Collinear 1	0.158	0.893976	-1.366	0.249706
Collinear 2 - INV 1	-0.536	0.741411	-0.524	0.751703
INV 2 - INV 1	-1.067	0.411605	-0.228	0.820273
Collinear 3 - INV 1	-8.142	602997e-12***	-7.366	3.8369e-10***
INV 2 - Collinear 2	-0.134	0.893976	0.315	0.820273
Collinear 3 - Collinear 2	-3.194	0.0030407**	-3.754	0.00056622***
Collinear 3 - INV 2	-4.829	1.1060e-05***	-5.42	1.2378e-06***
Signif. codes: 0 ‘***’ 0.001 ‘**’ 0.01 ‘*’ 0.05 ‘.’ 0.1 ‘ ’ 1

### Sheet: Table S18
Table S18 Intact LTR insertion times (mya) parameter estimates for regions on chromosome 1 of both haplome 1 and 2 of the assembly.
Kruskal-Wallis Test
Group	n	chi-squared	df	p-value
Hap 1	926	50.7	4	2.55e-10
Hap 2	747	14.3	4	0.00652
Mean LTR insertion times (mya)
Region	Hap 1	Hap 2
Collinear 1	1.0608	1.31734
INV 1	1.70672	1.90024
Collinear 2	2.29107	3.47059
INV 2	3.11716	1.94454
Collinear 3	1.30956	1.75228
	Hap 1		Hap 2
	t value	Pr(>|t|)	t value	Pr(>|t|)
INV 1 - Collinear 1	2.35	0.0316544*	1.599	0.183092
Collinear 2 - Collinear 1	2.935	0.0085463**	3.373	0.0074313**
INV 2 - Collinear 1	6.4	1.7341e-09***	2.31	0.0522722
Collinear 3 - Collinear 1	0.306	0.759807	1.343	0.240532
Collinear 2 - INV 1	1.99	0.0586127	2.7	0.0278294*
INV 2 - INV 1	4.944	3.0340e-06***	1.289	0.240532
Collinear 3 - INV 1	-2.146	0.0459297*	0.057	0.954293
INV 2 - Collinear 2	0.676	0.554721	1.651	0.183092
Collinear 3 - Collinear 2	-2.828	0.0095755**	2.638	0.0278297*
Collinear 3 - INV 2	-6.346	1.7341e-09***	1.236	0.240532
Signif. codes: 0 ‘***’ 0.001 ‘**’ 0.01 ‘*’ 0.05 ‘.’ 0.1 ‘ ’ 1

### Sheet: Table S19
Table S19 Pairwise species ds comparisons for regions on chromosome 1 of both haplome 1 and 2 of the assembly.
Kruskal-Wallis Test
Group	n	chi-squared	df	p-value
A. cruentus vs. hap 2	496	12.9	4	0.012
A. cruentus vs. hap 1	496	7.72	4	0.102
A. hypochondriacus vs. hap 2	496	14.9	4	0.00495
A. hypochondriacus vs. hap 1	496	13.4	4	0.0094
A. hypochondriacus vs. A. cruentus	496	9.26	4	0.0549
A. tricolor vs. hap 2	496	9.66	4	0.0466
A. tricolor vs. hap 1	496	6.57	4	0.16
A. tricolor vs. A. cruentus	496	8.43	4	0.0769
A. tricolor vs. A. hypochondriacus	496	12	4	0.0171
hap 2 vs. hap 1	496	13.3	4	0.01
Mean synonymous divergence (ds)
Region	A. cruentus vs. hap 2	A. cruentus vs. hap 1	A. hypochondriacus vs. hap 2	A. hypochondriacus vs. hap 1	A. hypochondriacus vs. A. cruentus	A. tricolor vs. hap 2	A. tricolor vs. hap 1	A. tricolor vs. A. cruentus	A. tricolor vs. A. hypochondriacus	hap 2 vs. hap 1
Collinear 1	0.102467	0.0982628	0.110672	0.10691	0.0218732	0.100681	0.0949831	0.106488	0.114371	0.0426147
INV 1	0.0956333	0.0932867	0.0989867	0.09662	0.0177767	0.0918733	0.08707	0.112123	0.113757	0.0283467
Collinear 2	0.12804	0.115	0.13862	0.12532	0.02806	0.13928	0.11872	0.12696	0.1492	0.03996
INV 2	0.12097	0.11559	0.169875	0.163085	0.063825	0.11135	0.10758	0.126245	0.178285	0.03079
Collinear 3	0.100238	0.0994345	0.108554	0.107421	0.0270736	0.0932651	0.091119	0.102908	0.111012	0.0451012
	A. cruentus vs. hap 2		A. cruentus vs. hap 1		A. hypochondriacus vs. hap 2		A. hypochondriacus vs. hap 1		A. hypochondriacus vs. A. cruentus		A. tricolor vs. hap 2		A. tricolor vs. hap 1		A. tricolor vs. A. cruentus		A. tricolor vs. A. hypochondriacus		hap 2 vs. hap 1
	z value	Pr(>|z|)	z value	Pr(>|z|)	z value	Pr(>|z|)	z value	Pr(>|z|)	z value	Pr(>|z|)	z value	Pr(>|z|)	z value	Pr(>|z|)	z value	Pr(>|z|)	z value	Pr(>|z|)	z value	Pr(>|z|)
INV 1 - Collinear 1	0.792	0.535611	0.456	0.795372	0.657	0.699292	0.418	0.676036	0.365	0.78731	0.581	0.62395	0.669	0.62967	0.798	0.71097	0.539	0.73102	2.677	0.037169*
Collinear 2 - Collinear 1	1.421	0.258651	0.733	0.772894	1.412	0.263429	0.58	0.676036	1.138	0.51005	1.469	0.28177	1.302	0.3215	0.319	0.83269	1.237	0.431915	0.012	0.990168
INV 2 - Collinear 1	2.603	0.030782*	2.476	0.065787	3.357	0.0039442**	3.533	0.0037359**	2.764	0.04566*	1.2	0.32868	1.56	0.27011	1.498	0.33512	2.973	0.014732*	1.625	0.260412
Collinear 3 - Collinear 1	1.148	0.358238	0.259	0.795372	0.173	0.862304	0.513	0.676036	0.814	0.54406	1.956	0.19454	0.964	0.47883	1.688	0.32306	0.443	0.73102	0.913	0.602499
Collinear 2 - INV 1	1.657	0.195154	0.874	0.772894	1.593	0.263429	0.714	0.676036	1.217	0.51005	1.615	0.26587	1.494	0.27011	0.026	0.97964	0.941	0.577619	1.103	0.539997
INV 2 - INV 1	2.664	0.030782*	2.331	0.065787	3.187	0.0047941**	3.168	0.0051202**	2.503	0.04566*	1.375	0.28177	1.729	0.27011	0.678	0.71097	2.058	0.132028	0.501	0.770709
Collinear 3 - INV 1	0.233	0.906328	0.336	0.795372	0.584	0.699292	0.684	0.676036	0.78	0.54406	0.387	0.69862	0.2	0.84157	1.66	0.32306	0.772	628413	3.19	0.014203*
INV 2 - Collinear 2	0.062	0.950209	0.502	0.795372	0.301	0.847969	1.139	0.637116	0.27	0.78731	0.766	0.55453	0.445	0.72885	0.416	0.83269	0.279	0.780449	0.777	0.624874
Collinear 3 - Collinear 2	1.673	0.195154	0.791	0.772894	1.454	0.263429	0.472	0.676036	0.968	0.54406	1.893	0.19454	1.513	0.27011	0.682	0.71097	1.337	0.431915	0.183	0.949823
Collinear 3 - INV 2	3.12	0.018113*	2.62	0.065787	3.478	0.0039442**	3.372	0.0037359**	2.465	0.04566*	2.032	0.19454	1.984	0.27011	2.223	0.2622	3.201	0.013687*	2.029	0.141622
Signif. codes: 0 ‘***’ 0.001 ‘**’ 0.01 ‘*’ 0.05 ‘.’ 0.1 ‘ ’ 1

### Sheet: Table S20
Table S20 Summary of test of positive selection under three models for single-copy orthologous genes on chromosome 1.
The schematic representation of branches used as foreground and background is presented in Supplementary Figure 13. df means degrees of freedom.
Model	Comparisons	Free parameters	Foreground branch	Number of genes	Annotation
Site model	M0 vs. M1a (one-ratio versus nearly neutral)	12 vs. 13, df = 1		187
	M1a vs. M2a (nearly neutral versus positive selection)	13 vs. 15, df = 2		17	uncharacterized protein LOC110733383
					Unknown Protein
					lachrymatory-factor synthase
					PREDICTED: probable potassium transporter 13 isoform X1
					uncharacterized protein LOC110697173
					ABC transporter G family member 8-like
					PREDICTED: probable WRKY transcription factor 53
					PREDICTED: DNA-directed RNA polymerases II, IV and V subunit 9A
					PREDICTED: putative protein phosphatase 2C-like protein 44
					probable arabinosyltransferase ARAD1
					FAS1 domain-containing protein SELMODRAFT_448915
					PREDICTED: polygalacturonase isoform X2
					PREDICTED: putative methyltransferase C9orf114
					carboxyl-terminal-processing peptidase 2, chloroplastic
					PREDICTED: serine/arginine-rich SC35-like splicing factor SCL33
					PREDICTED: protein ABHD18, Unknown Protein
	M7 vs. M8 (beta versus beta&ω)	13 vs. 15, df = 2		32
Branch models	M0 vs. free-ratio (one-ratio vs. free-ratio)	12 vs. 18, df = 6		20
	M0 vs. two-ratio (one-ratio vs. two-ratio)	12 vs. 13, df = 1	hap 1	0
		12 vs. 13, df = 1	hap 2	1	PREDICTED: serine/arginine-rich SC35-like splicing factor SCL33
		12 vs. 13, df = 1	(hap1 #1, hap2 #1)	2	PREDICTED: bark storage protein B
					PREDICTED: thaumatin-like protein
		12 vs. 13, df = 1	(hap1 #1, hap2 #1) #1)	7	uncharacterized protein LOC110733383
					PREDICTED: bark storage protein B
					LOB domain-containing protein 19-like
					probable LRR receptor-like serine/threonine-protein kinase At1g34110
					PREDICTED: thaumatin-like protein
					PREDICTED: polygalacturonase At1g48100
					PREDICTED: polygalacturonase isoform X2
Branch-site models	Manull (ω = 1) vs. MA (ω > 1)	14 vs. 15, df = 1	hap 1	10	probable indole-3-pyruvate monooxygenase YUCCA10
					probable polygalacturonase At3g15720
					PREDICTED: ACT domain-containing protein ACR2
					peptidyl-prolyl cis-trans isomerase CYP59-like
					DEAD-box ATP-dependent RNA helicase 39
					protein IQ-DOMAIN 14-like
					PREDICTED: uncharacterized protein LOC104888288
					PREDICTED: polygalacturonase isoform X2
					NADPH-dependent aldehyde reductase-like protein, chloroplastic
					PREDICTED: protein ABHD18
		14 vs. 15, df = 1	hap 2	16	uncharacterized protein At1g66480-like
					probable indole-3-pyruvate monooxygenase YUCCA10
					LOB domain-containing protein 21-like
					PREDICTED: bark storage protein B
					PREDICTED: uncharacterized protein LOC104887089, partial
					PREDICTED: pentatricopeptide repeat-containing protein At4g02750
					peptidyl-prolyl cis-trans isomerase CYP59-like
					chloroplast envelope membrane protein-like
					vacuolar iron transporter homolog 4-like
					PREDICTED: uncharacterized protein At3g49055
					PREDICTED: probable prefoldin subunit 3
					endonuclease III homolog 1, chloroplastic-like
					PREDICTED: polygalacturonase isoform X2
					cysteine synthase, chloroplastic/chromoplastic
					carboxyl-terminal-processing peptidase 2 chloroplastic
					PREDICTED: serine/arginine-rich SC35-like splicing factor SCL33
		14 vs. 15, df = 1	(hap1 #1, hap2 #1)	17	uncharacterized protein At1g66480-like
					probable indole-3-pyruvate monooxygenase YUCCA10
					LOB domain-containing protein 21-like
					probable polygalacturonase At3g15720
					PREDICTED: bark storage protein B
					PREDICTED: dolichyl-diphosphooligosaccharide--protein glycosyltransferase subunit 1B
					PREDICTED: pentatricopeptide repeat-containing protein At4g02750
					vacuolar iron transporter homolog 4-like
					DEAD-box ATP-dependent RNA helicase 39
					PREDICTED: uncharacterized protein At3g49055
					PREDICTED: uncharacterized protein LOC104888288
					PREDICTED: probable prefoldin subunit 3
					endonuclease III homolog 1, chloroplastic-like
					PREDICTED: polygalacturonase isoform X2
					cysteine synthase, chloroplastic/chromoplastic
					carboxyl-terminal-processing peptidase 2, chloroplastic
					PREDICTED: serine/arginine-rich SC35-like splicing factor SCL33)
		14 vs. 15, df = 1	(hap1 #1, hap2 #1) #1)	22	uncharacterized protein At1g66480-like
					PREDICTED: uncharacterized protein At5g39865
					probable polygalacturonase At3g15720
					zinc finger protein 3-like
					PREDICTED: bark storage protein B
					PREDICTED: dolichyl-diphosphooligosaccharide--protein glycosyltransferase subunit 1B
					PREDICTED: gamma-tubulin complex component 5 isoform X1
					LOB domain-containing protein 19-like
					vacuolar iron transporter homolog 4-like
					DEAD-box ATP-dependent RNA helicase 39
					PREDICTED: uncharacterized protein LOC104888288
					zinc finger CCCH domain-containing protein 18-like isoform X2
					PREDICTED: probable prefoldin subunit 3
					PREDICTED: probable enoyl-CoA hydratase 1 peroxisomal
					endonuclease III homolog 1 chloroplastic-like
					transcription factor HY5-like isoform X1
					PREDICTED: polygalacturonase isoform X2
					PREDICTED: putative methyltransferase C9orf114
					carboxyl-terminal-processing peptidase 2 chloroplastic
					NADPH-dependent aldehyde reductase-like protein chloroplastic
					PREDICTED: serine/arginine-rich SC35-like splicing factor SCL33
					TBC1 domain family member 13-like

### Sheet: Table S21
Table S21 Test of positive selection under site, branch, and branch-site models for 504 single-copy orthologous genes on chromosome 1.
Hap1 gene	Start	End	Hap1 annotation	Hap2 gene	Start	End	Hap2 annotation	model0	model1	model2	model7	model8	freeratio1	tworatio1	tworatio2	tworatio3	tworatio4	modelAnull1	modelAnull2	modelAnull3	modelAnull4	modelA1	modelA2	modelA3	modelA4	M0vsM1a_diff	M0vsM1a_pval	M0vsM1a_sig_0.05	M0vsM1a_padjust	M0vsM1a_sig_padjust	M1avsM2a_diff	M1avsM2a_pval	M1avsM2a_sig_0.05	M1avsM2a_padjust	M1avsM2a_sig_padjust	M7avsM8a_diff	M7avsM8a_pval	M7avsM8a_sig_0.05	M7avsM8a_padjust	M7avsM8a_sig_padjust	M0vsfree_diff	M0vsfree_pval	M0vsfree_sig_0.05	M0vsfree_padjust	M0vsfree_sig_padjust	M0vstwo1_diff	M0vstwo1_pval	M0vstwo1_sig_0.05	M0vstwo1_padjust	M0vstwo1_sig_padjust	M0vstwo2_diff	M0vstwo2_pval	M0vstwo2_sig_0.05	M0vstwo2_padjust	M0vstwo2_sig_padjust	M0vstwo3_diff	M0vstwo3_pval	M0vstwo3_sig_0.05	M0vstwo3_padjust	M0vstwo3_sig_padjust	M0vstwo4_diff	M0vstwo4_pval	M0vstwo4_sig_0.05	M0vstwo4_padjust	M0vstwo4_sig_padjust	MAnullvsMA1_diff	MAnullvsMA1_pval	MAnullvsMA1_sig_0.05	MAnullvsMA1_padjust	MAnullvsMA1_sig_padjust	MAnullvsMA2_diff	MAnullvsMA2_pval	MAnullvsMA2_sig_0.05	MAnullvsMA2_padjust	MAnullvsMA2_sig_padjust	MAnullvsMA3_diff	MAnullvsMA3_pval	MAnullvsMA3_sig_0.05	MAnullvsMA3_padjust	MAnullvsMA3_sig_padjust	MAnullvsMA4_diff	MAnullvsMA4_pval	MAnullvsMA4_sig_0.05	MAnullvsMA4_padjust	MAnullvsMA4_sig_padjust
RefChr01g000060	61986	65368	agamous-like MADS-box protein AGL15 isoform X2	altChr01g000060	79564	82939	agamous-like MADS-box protein AGL15 isoform X2	-1165.72	-1165.32	-1165.32	-1165.29	-1165.29	-1164.65	-1165.41	-1165.72	-1165.41	-1165.55	-1164.75	-1165.32	-1164.75	-1164.9	-1164.75	-1165.32	-1164.75	-1163.6	0.80542	0.369478	Not.sig	0.55921	Not.sig	0	1	Not.sig	1	NA	-2e-06	1	Not.sig	1	NA	2.14415	0.905975	Not.sig	0.970741	Not.sig	0.621514	0.430485	Not.sig	0.864198	Not.sig	-2.2e-05	1	Not.sig	1	NA	0.621492	0.430493	Not.sig	0.827254	Not.sig	0.340052	0.559799	Not.sig	0.868119	Not.sig	0	1	Not.sig	1	NA	-1.4e-05	1	Not.sig	1	NA	0	1	Not.sig	1	NA	2.58765	0.1077	Not.sig	0.893334	Not.sig
RefChr01g000140	178505	179611	E3 ubiquitin ligase BIG BROTHER-related-like	altChr01g000130	172823	174109	PREDICTED: uncharacterized protein LOC104907320	-1579.82	-1577.81	-1577.81	-1577.91	-1577.81	-1579.17	-1579.82	-1579.79	-1579.79	-1579.82	-1577.81	-1577.81	-1577.81	-1577.81	-1577.81	-1576.42	-1577.19	-1577.19	4.02579	0.0448097	sig	0.101274	Not.sig	0	1	Not.sig	1	NA	0.206762	0.901783	Not.sig	1	Not.sig	1.30899	0.971159	Not.sig	1	Not.sig	0.003614	0.952063	Not.sig	1	NA	0.054898	0.81475	Not.sig	1	Not.sig	0.064984	0.798785	Not.sig	0.992005	Not.sig	0.003032	0.956088	Not.sig	0.993543	NA	0	1	Not.sig	1	NA	2.77823	0.0955537	Not.sig	1	Not.sig	1.23157	0.267102	Not.sig	1	Not.sig	1.2455	0.264414	Not.sig	1	Not.sig
RefChr01g000150	111196	112089	zinc finger protein CONSTANS-LIKE 2-like isoform X2	altChr01g000140	130040	130933	zinc finger protein CONSTANS-LIKE 2-like isoform X2	-1084.21	-1076.61	-1074.88	-1076.94	-1075.45	-1081.53	-1083.46	-1083.58	-1084.1	-1084.07	-1075.59	-1076.56	-1076.13	-1075.64	-1075.11	-1076.61	-1076.61	-1073.2	15.1901	9.72109e-05	sig	0.000563153	sig	3.46895	0.176493	Not.sig	0.956479	Not.sig	2.98453	0.224863	Not.sig	0.899451	Not.sig	5.35606	0.499021	Not.sig	0.785958	Not.sig	1.50301	0.220209	Not.sig	0.735002	Not.sig	1.25241	0.263092	Not.sig	0.690617	Not.sig	0.205734	0.650132	Not.sig	0.935144	Not.sig	0.265814	0.606154	Not.sig	0.893954	Not.sig	0.960702	0.32701	Not.sig	1	Not.sig	-0.107288	1	Not.sig	1	NA	-0.960542	1	Not.sig	1	NA	4.88156	0.027145	sig	0.318407	Not.sig
RefChr01g000170	162299	162877	PREDICTED: basic leucine zipper 43	altChr01g000150	155602	156195	PREDICTED: basic leucine zipper 43	-510.388	-509.947	-508.746	-510.22	-508.762	-505.749	-509.939	-509.662	-510.268	-510.367	-509.947	-509.033	-509.861	-509.947	-517.542	-506.976	-508.704	-508.685	0.882324	0.347566	Not.sig	0.534065	Not.sig	2.40139	0.300985	Not.sig	1	Not.sig	2.91581	0.232724	Not.sig	0.91635	Not.sig	9.27855	0.158508	Not.sig	0.508841	Not.sig	0.899364	0.342952	Not.sig	0.798525	Not.sig	1.45231	0.228158	Not.sig	0.65915	Not.sig	0.239992	0.624212	Not.sig	0.930777	Not.sig	0.04272	0.836253	Not.sig	0.957459	NA	-15.1898	1	Not.sig	1	NA	4.11323	0.0425491	sig	1	Not.sig	2.31408	0.128207	Not.sig	1	Not.sig	2.52439	0.112098	Not.sig	0.896786	Not.sig
RefChr01g000180	116416	116766	protein GLUTAMINE DUMPER 6-like	altChr01g000160	134465	134815	protein GLUTAMINE DUMPER 6-like	-615.909	-607.536	-604.71	-607.625	-607.512	-614.563	-615.909	-615.909	-615.909	-615.135	-607.536	-607.537	-607.536	-607.536	-607.536	-607.536	-607.536	-606.43	16.7453	4.27487e-05	sig	0.000278977	sig	5.65176	0.0592566	Not.sig	0.585595	Not.sig	0.224436	0.893849	Not.sig	1	Not.sig	2.69147	0.846453	Not.sig	0.949519	Not.sig	3.4e-05	0.995348	Not.sig	1	NA	-1e-05	1	Not.sig	1	NA	6.8e-05	0.993421	Not.sig	1	NA	1.54741	0.213518	Not.sig	0.665787	Not.sig	0.000204	0.988604	Not.sig	1	NA	0.00125	0.971796	Not.sig	1	NA	-7.8e-05	1	Not.sig	1	NA	2.2133	0.136826	Not.sig	0.999424	Not.sig
RefChr01g000190	139167	139502	protein GLUTAMINE DUMPER 2	altChr01g000170	142511	142846	protein GLUTAMINE DUMPER 2	-530.28	-530.28	-530.28	-530.289	-530.289	-526.925	-528.904	-530.163	-529.97	-530.279	-530.28	-530.161	-530.28	-530.28	-530.28	-530.28	-530.28	-529.577	-0.000114	1	Not.sig	1	NA	0.000114	0.999943	Not.sig	1	NA	-0.000702	1	Not.sig	1	NA	6.70905	0.348594	Not.sig	0.682582	Not.sig	2.75123	0.0971794	Not.sig	0.615791	Not.sig	0.233216	0.629149	Not.sig	0.937138	Not.sig	0.618294	0.431682	Not.sig	0.827254	Not.sig	0.001214	0.972205	Not.sig	0.997946	NA	0	1	Not.sig	1	NA	-0.237546	1	Not.sig	1	NA	0	1	Not.sig	1	NA	1.40526	0.235844	Not.sig	1	Not.sig
RefChr01g000220	208445	217370	Unknown Protein	altChr01g000200	205112	214095	Unknown Protein	-3440.99	-3436.79	-3435.75	-3436.95	-3435.75	-3440.44	-3440.56	-3440.95	-3440.87	-3440.9	-3436.79	-3436.28	-3436.79	-3436.73	-3436.09	-3436.79	-3436.79	-3436.79	8.38583	0.00378157	sig	0.0128736	sig	2.08027	0.353408	Not.sig	1	Not.sig	2.38835	0.302954	Not.sig	1	Not.sig	1.08286	0.982275	Not.sig	1	Not.sig	0.853028	0.355697	Not.sig	0.809959	Not.sig	0.066794	0.796063	Not.sig	1	Not.sig	0.234476	0.628225	Not.sig	0.933998	Not.sig	0.169106	0.680908	Not.sig	0.93156	Not.sig	1.40511	0.235869	Not.sig	1	Not.sig	-1.02739	1	Not.sig	1	NA	0	1	Not.sig	1	NA	-0.119104	1	Not.sig	1	NA
RefChr01g000230	219723	221621	biogenesis of lysosome-related organelles complex 1 subunit 2	altChr01g000210	217496	219409	Unknown Protein	-557.145	-556.154	-556.114	-556.193	-556.114	-555.705	-557.116	-556.223	-556.685	-557.031	-556.111	-556.154	-556.154	-556.144	-559.983	-558.479	-556.154	-556.154	1.98314	0.15906	Not.sig	0.276435	Not.sig	0.079134	0.961206	Not.sig	1	Not.sig	0.156386	0.924786	Not.sig	1	Not.sig	2.88061	0.823676	Not.sig	0.934983	Not.sig	0.059822	0.806777	Not.sig	0.994724	Not.sig	1.84392	0.174492	Not.sig	0.629841	Not.sig	0.920112	0.337446	Not.sig	0.772736	Not.sig	0.229054	0.632226	Not.sig	0.900119	Not.sig	-7.74352	1	Not.sig	1	NA	-4.65056	1	Not.sig	1	NA	0	1	Not.sig	1	NA	-0.019144	1	Not.sig	1	NA
RefChr01g000240	236149	247043	amino acid transporter AVT6A-like	altChr01g000220	232107	239326	PREDICTED: probable sodium-coupled neutral amino acid transporter 6	-2075.33	-2074.08	-2074.06	-2074.28	-2074.06	-2069.99	-2074.48	-2075.31	-2075.02	-2074.21	-2074.08	-2074.08	-2074.08	-2074.08	-2074.08	-2074.08	-2074.08	-2074.08	2.49355	0.114313	Not.sig	0.21297	Not.sig	0.046354	0.97709	Not.sig	1	NA	0.424074	0.808935	Not.sig	1	Not.sig	10.6771	0.0988847	Not.sig	0.414346	Not.sig	1.71292	0.190607	Not.sig	0.703374	Not.sig	0.041674	0.838242	Not.sig	1	NA	0.624604	0.429342	Not.sig	0.827254	Not.sig	2.24398	0.134135	Not.sig	0.563368	Not.sig	-2e-06	1	Not.sig	1	NA	0	1	Not.sig	1	NA	0	1	Not.sig	1	NA	0	1	Not.sig	1	NA
RefChr01g000350	347138	354456	GDSL esterase/lipase 7-like	altChr01g000320	309218	316288	PREDICTED: GDSL esterase/lipase 7	-1555.18	-1550.72	-1550.72	-1551.07	-1550.72	-1551.07	-1553.15	-1555.14	-1553.67	-1555	-1550.72	-1550.72	-1550.72	-1550.65	-1550.72	-1550.72	-1550.72	-1550.72	8.9267	0.00281032	sig	0.0103387	sig	2e-06	0.999999	Not.sig	1	NA	0.699776	0.704767	Not.sig	1	Not.sig	8.21738	0.222606	Not.sig	0.590492	Not.sig	4.05963	0.04392	sig	0.540874	Not.sig	0.086452	0.768737	Not.sig	1	Not.sig	3.02441	0.08202	Not.sig	0.504975	Not.sig	0.357116	0.550112	Not.sig	0.85838	Not.sig	0	1	Not.sig	1	NA	0	1	Not.sig	1	NA	0	1	Not.sig	1	NA	-0.14016	1	Not.sig	1	NA
RefChr01g000340	358755	364024	phosphatidylinositol 4-kinase gamma 5-like	altChr01g000330	318333	323849	phosphatidylinositol 4-kinase gamma 5-like	-2706.58	-2706.51	-2706.51	-2706.46	-2706.46	-2703.35	-2705.28	-2706.35	-2705.73	-2705.33	-2706.51	-2706.51	-2706.51	-2706.51	-2706.51	-2706.51	-2706.51	-2706.51	0.151434	0.697169	Not.sig	0.9395	Not.sig	0	1	Not.sig	1	NA	-2.2e-05	1	Not.sig	1	NA	6.46081	0.373594	Not.sig	0.704858	Not.sig	2.61107	0.10612	Not.sig	0.630202	Not.sig	0.456308	0.499355	Not.sig	0.88493	Not.sig	1.70031	0.192247	Not.sig	0.6278	Not.sig	2.50411	0.11355	Not.sig	0.524671	Not.sig	0	1	Not.sig	1	NA	0	1	Not.sig	1	NA	0.000306	0.986043	Not.sig	1	NA	0	1	Not.sig	1	NA
RefChr01g000400	481191	484293	thioredoxin-like protein Clot	altChr01g000410	442448	445952	thioredoxin-like protein Clot	-609.908	-609.67	-609.551	-609.72	-609.551	-608.402	-609.842	-609.153	-609.493	-609.532	-609.653	-609.188	-609.391	-609.398	-604.991	-608.89	-605.803	-607.202	0.476078	0.490204	Not.sig	0.709951	Not.sig	0.237634	0.88797	Not.sig	1	Not.sig	0.33627	0.84524	Not.sig	1	Not.sig	3.01352	0.807148	Not.sig	0.920368	Not.sig	0.132112	0.716252	Not.sig	0.970467	Not.sig	1.5103	0.219094	Not.sig	0.65915	Not.sig	0.830372	0.362165	Not.sig	0.796536	Not.sig	0.75362	0.385333	Not.sig	0.801156	Not.sig	9.32316	0.00226275	sig	0.0651886	Not.sig	0.596656	0.439857	Not.sig	1	Not.sig	7.17572	0.00738968	sig	0.148976	Not.sig	4.39156	0.0361172	sig	0.404513	Not.sig
RefChr01g000410	484921	487564	PREDICTED: proline-rich extensin-like protein EPR1	altChr01g000420	447303	450358	PREDICTED: proline-rich extensin-like protein EPR1	-1488.61	-1487.89	-1486.78	-1487.99	-1486.78	-1483.91	-1486.7	-1487.72	-1485.57	-1487.35	-1486.38	-1486.4	-1484.33	-1486.2	-1486.22	-1486.4	-1484.29	-1486.2	1.44478	0.229368	Not.sig	0.379021	Not.sig	2.22668	0.32846	Not.sig	1	Not.sig	2.42354	0.297671	Not.sig	1	Not.sig	9.41156	0.151721	Not.sig	0.49654	Not.sig	3.82159	0.0505961	Not.sig	0.540874	Not.sig	1.78585	0.181433	Not.sig	0.629841	Not.sig	6.09664	0.0135439	sig	0.296628	Not.sig	2.53222	0.111543	Not.sig	0.524671	Not.sig	0.315862	0.574105	Not.sig	1	Not.sig	0	1	Not.sig	1	NA	0.09527	0.757581	Not.sig	1	Not.sig	-0.001422	1	Not.sig	1	NA
RefChr01g000480	494017	502275	AUGMIN subunit 5 isoform X1	altChr01g000430	459116	468050	AUGMIN subunit 5 isoform X1	-3619.13	-3612.83	-3612.38	-3614.13	-3612.38	-3612.07	-3617.26	-3618.98	-3618.35	-3617.76	-3612.83	-3612.38	-3612.83	-3612.83	-3612.83	-3612.38	-3612.83	-3612.83	12.6005	0.000385652	sig	0.00191779	sig	0.914642	0.632977	Not.sig	1	Not.sig	3.50655	0.173206	Not.sig	0.786449	Not.sig	14.1265	0.0282541	sig	0.255928	Not.sig	3.7496	0.0528203	Not.sig	0.540874	Not.sig	0.300924	0.583304	Not.sig	0.918703	Not.sig	1.56363	0.211135	Not.sig	0.640687	Not.sig	2.75402	0.0970105	Not.sig	0.509972	Not.sig	0	1	Not.sig	1	NA	0	1	Not.sig	1	NA	0	1	Not.sig	1	NA	0	1	Not.sig	1	NA
RefChr01g000500	543508	552421	developmental protein SEPALLATA 1-like	altChr01g000490	503325	507049	developmental protein SEPALLATA 1-like	-461.809	-460.726	-460.257	-460.743	-460.26	-457.827	-460.97	-461.809	-460.97	-459.876	-460.726	-460.726	-460.726	-460.726	-460.726	-460.726	-460.726	-460.726	2.16549	0.14114	Not.sig	0.251538	Not.sig	0.938202	0.625564	Not.sig	1	Not.sig	0.966964	0.616633	Not.sig	1	Not.sig	7.96268	0.24085	Not.sig	0.597972	Not.sig	1.67736	0.195276	Not.sig	0.703374	Not.sig	-8e-06	1	Not.sig	1	NA	1.67737	0.195274	Not.sig	0.6278	Not.sig	3.86609	0.0492713	sig	0.408419	Not.sig	0	1	Not.sig	1	NA	-4e-06	1	Not.sig	1	NA	0	1	Not.sig	1	NA	0	1	Not.sig	1	NA
RefChr01g000790	1046580	1052217	GDP-L-galactose phosphorylase 2-like	altChr01g000710	807500	812943	GDP-L-galactose phosphorylase 2-like	-2328.88	-2316.45	-2315.58	-2316.62	-2315.58	-2321.83	-2328.87	-2327.32	-2328.15	-2328.21	-2316.45	-2316.45	-2316.45	-2316.45	-2316.45	-2316.45	-2316.45	-2316.45	24.8513	6.19277e-07	sig	7.43132e-06	sig	1.75028	0.416803	Not.sig	1	Not.sig	2.07366	0.354577	Not.sig	1	Not.sig	14.104	0.0284954	sig	0.255928	Not.sig	0.014876	0.902925	Not.sig	1	NA	3.12436	0.0771302	Not.sig	0.585539	Not.sig	1.45785	0.227273	Not.sig	0.669835	Not.sig	1.34666	0.245864	Not.sig	0.700086	Not.sig	0	1	Not.sig	1	NA	0	1	Not.sig	1	NA	0	1	Not.sig	1	NA	0	1	Not.sig	1	NA
RefChr01g000800	1071049	1076503	probable fructokinase-6, chloroplastic	altChr01g000720	828372	833836	probable fructokinase-6, chloroplastic	-1790.08	-1790.08	-1790.08	-1790.09	-1790.09	-1787.31	-1790.03	-1789.08	-1789.28	-1790.08	-1790.03	-1789.16	-1789.31	-1790.08	-1790.03	-1789.08	-1789.31	-1790.08	-0.000104	1	Not.sig	1	NA	9.8e-05	0.999951	Not.sig	1	NA	-0.005468	1	Not.sig	1	NA	5.54126	0.476484	Not.sig	0.775119	Not.sig	0.103802	0.747314	Not.sig	0.978353	Not.sig	2.00462	0.15682	Not.sig	0.629841	Not.sig	1.59957	0.205964	Not.sig	0.636846	Not.sig	0.000434	0.983379	Not.sig	1	NA	0	1	Not.sig	1	NA	0.1485	0.699973	Not.sig	1	Not.sig	0	1	Not.sig	1	NA	0	1	Not.sig	1	NA
RefChr01g000910	1113471	1115837	PREDICTED: putative transcription factor bHLH086	altChr01g000750	874255	876607	PREDICTED: putative transcription factor bHLH086	-1350.7	-1350.7	-1350.7	-1350.71	-1350.71	-1347.27	-1349.57	-1349.52	-1350.65	-1350.63	-1349.78	-1350.7	-1350.7	-1350.7	-1349.57	-1350.7	-1350.7	-1350.7	-0.000222	1	Not.sig	1	NA	0.000222	0.999889	Not.sig	1	NA	-0.00022	1	Not.sig	1	NA	6.86205	0.333794	Not.sig	0.680382	Not.sig	2.25653	0.133052	Not.sig	0.638649	Not.sig	2.35284	0.125055	Not.sig	0.629841	Not.sig	0.096192	0.756448	Not.sig	0.969366	Not.sig	0.135476	0.712821	Not.sig	0.937561	Not.sig	0.425488	0.514211	Not.sig	1	Not.sig	0	1	Not.sig	1	NA	0	1	Not.sig	1	NA	0	1	Not.sig	1	NA
RefChr01g000860	1057729	1058154	PREDICTED: probable calcium-binding protein CML18	altChr01g000760	821616	822041	PREDICTED: probable calcium-binding protein CML18	-393.219	-393.219	-393.219	-393.221	-393.221	-390.335	-391.315	-391.806	-393.19	-393.19	-393.219	-392.354	-393.219	-393.219	-393.219	-391.806	-393.219	-393.219	-1.4e-05	1	Not.sig	1	NA	1.4e-05	0.999993	Not.sig	1	NA	-1.4e-05	1	Not.sig	1	NA	5.76805	0.449669	Not.sig	0.765652	Not.sig	3.80807	0.0510061	Not.sig	0.540874	Not.sig	2.82582	0.0927594	Not.sig	0.585539	Not.sig	0.058656	0.808633	Not.sig	0.992005	Not.sig	0.05866	0.808627	Not.sig	0.957459	Not.sig	0	1	Not.sig	1	NA	1.09503	0.295359	Not.sig	1	Not.sig	0	1	Not.sig	1	NA	0	1	Not.sig	1	NA
RefChr01g000870	1077232	1077492	PREDICTED: polcalcin Che a 3	altChr01g000770	834586	834846	PREDICTED: polcalcin Che a 3	-354.053	-354.043	-354.058	-354.042	-354.043	-354.053	-354.053	-354.053	-354.053	-354.053	-354.042	-354.042	-354.715	-354.042	-354.844	-354.042	-354.042	-354.042	0.02005	0.887398	Not.sig	1	NA	-0.031114	1	Not.sig	1	NA	-0.001238	1	Not.sig	1	NA	-0.000328	1	Not.sig	1	NA	0.000118	0.991333	Not.sig	1	NA	0.00012	0.99126	Not.sig	1	NA	-6e-06	1	Not.sig	1	NA	-1.6e-05	1	Not.sig	1	NA	-1.60477	1	Not.sig	1	NA	-1.8e-05	1	Not.sig	1	NA	1.34585	0.246005	Not.sig	1	Not.sig	3.2e-05	0.995487	Not.sig	1	NA
RefChr01g001010	1210472	1210936	leucine-rich repeat extensin-like protein 3	altChr01g000850	975525	975989	leucine-rich repeat extensin-like protein 3	-686.637	-686.635	-686.58	-687.891	-686.581	-681.297	-685.563	-685.674	-686.494	-686.598	-686.635	-686.22	-686.637	-686.635	-686.637	-685.556	-686.635	-686.635	0.004334	0.947511	Not.sig	1	NA	0.110632	0.946186	Not.sig	1	Not.sig	2.62097	0.269689	Not.sig	0.976105	Not.sig	10.6811	0.0987478	Not.sig	0.414346	Not.sig	2.14875	0.142686	Not.sig	0.657006	Not.sig	1.9266	0.165131	Not.sig	0.629841	Not.sig	0.285314	0.593239	Not.sig	0.917155	Not.sig	0.077848	0.780235	Not.sig	0.952624	Not.sig	-0.004334	1	Not.sig	1	NA	1.3276	0.249233	Not.sig	1	Not.sig	0.004232	0.948131	Not.sig	1	NA	0	1	Not.sig	1	NA
RefChr01g001000	1256522	1257214	uncharacterized protein At1g66480-like	altChr01g000910	1025855	1026544	uncharacterized protein At1g66480-like	-1214.8	-1205.91	-1200.95	-1206.43	-1200.96	-1212.06	-1214.7	-1212.98	-1214.55	-1214.68	-1205.91	-1205.91	-1205.91	-1205.91	-1175.61	-1205.91	-1189.51	-1194.78	17.7742	2.48734e-05	sig	0.000187107	sig	9.91934	0.00701526	sig	0.11049	Not.sig	10.9527	0.00418451	sig	0.060257	Not.sig	5.4779	0.484132	Not.sig	0.775119	Not.sig	0.199738	0.654932	Not.sig	0.941922	Not.sig	3.64793	0.0561389	Not.sig	0.577428	Not.sig	0.500592	0.47924	Not.sig	0.854078	Not.sig	0.239474	0.624586	Not.sig	0.893954	Not.sig	60.613	6.94723e-15	sig	1.16713e-12	sig	0	1	Not.sig	1	NA	32.8004	1.02121e-08	sig	8.5782e-07	sig	22.2763	2.36101e-06	sig	0.000132217	sig
RefChr01g001030	1328681	1341363	regulator of nonsense transcripts UPF2-like	altChr01g000940	1093639	1111348	regulator of nonsense transcripts UPF2-like	-5214.77	-5197.88	-5191.7	-5198.5	-5191.71	-5209.8	-5213.9	-5214.44	-5213.43	-5212.06	-5197.88	-5197.88	-5197.88	-5197.88	-5197.34	-5197.88	-5197.88	-5197.88	33.7859	6.15229e-09	sig	1.29198e-07	sig	12.3437	0.0020874	sig	0.0500976	Not.sig	13.594	0.00111713	sig	0.0223943	sig	9.94276	0.127083	Not.sig	0.457501	Not.sig	1.73659	0.187571	Not.sig	0.703374	Not.sig	0.660454	0.4164	Not.sig	0.827832	Not.sig	2.6682	0.102372	Not.sig	0.543108	Not.sig	5.42619	0.0198369	sig	0.322866	Not.sig	1.06891	0.301193	Not.sig	1	Not.sig	0	1	Not.sig	1	NA	0	1	Not.sig	1	NA	0	1	Not.sig	1	NA
RefChr01g001070	1381630	1385143	PREDICTED: pentatricopeptide repeat-containing protein At4g02820, mitochondrial	altChr01g000980	1150639	1154159	PREDICTED: pentatricopeptide repeat-containing protein At4g02820, mitochondrial	-2653.61	-2650.98	-2650.98	-2650.97	-2650.98	-2652.51	-2653.07	-2653.6	-2653.12	-2653.58	-2649.73	-2650.94	-2649.77	-2650.98	-2650.54	-2650.98	-2649.77	-2650.98	5.24837	0.0219673	sig	0.0573654	Not.sig	0.002476	0.998763	Not.sig	1	NA	-0.033512	1	Not.sig	1	NA	2.2007	0.900346	Not.sig	0.970741	Not.sig	1.075	0.299819	Not.sig	0.774917	Not.sig	0.025456	0.873236	Not.sig	1	NA	0.973836	0.323725	Not.sig	0.766067	Not.sig	0.063308	0.801342	Not.sig	0.956514	Not.sig	-1.62777	1	Not.sig	1	NA	-0.090352	1	Not.sig	1	NA	0	1	Not.sig	1	NA	0	1	Not.sig	1	NA
RefChr01g001170	1390453	1397941	Unknown Protein	altChr01g001000	1160542	1168091	Unknown Protein	-1605.14	-1605.14	-1605.14	-1605.15	-1605.15	-1602.28	-1604.72	-1605.11	-1605	-1605.08	-1604.74	-1605.14	-1605.03	-1605.14	-1605.14	-1605.14	-1605.03	-1605.14	-0.000232	1	Not.sig	1	NA	0.000232	0.999884	Not.sig	1	NA	-0.000232	1	Not.sig	1	NA	5.71731	0.45559	Not.sig	0.768061	Not.sig	0.823678	0.364107	Not.sig	0.819241	Not.sig	0.053324	0.817377	Not.sig	1	Not.sig	0.267886	0.604753	Not.sig	0.920833	Not.sig	0.11272	0.737068	Not.sig	0.947659	Not.sig	-0.79664	1	Not.sig	1	NA	0	1	Not.sig	1	NA	0	1	Not.sig	1	NA	0	1	Not.sig	1	NA
RefChr01g001110	1365358	1365810	PREDICTED: uncharacterized protein LOC104906566	altChr01g001020	1135681	1136133	PREDICTED: uncharacterized protein LOC104906566	-753.607	-751.815	-750.92	-751.889	-750.923	-746.605	-750.974	-753.603	-751.83	-752.053	-751.815	-751.815	-751.815	-751.815	-751.815	-753.707	-751.815	-751.815	3.5852	0.0582965	Not.sig	0.125027	Not.sig	1.78943	0.408724	Not.sig	1	Not.sig	1.93299	0.380415	Not.sig	1	Not.sig	14.005	0.0295805	sig	0.255928	Not.sig	5.26712	0.021732	sig	0.537693	Not.sig	0.008392	0.92701	Not.sig	1	NA	3.55531	0.0593551	Not.sig	0.460231	Not.sig	3.10861	0.0778796	Not.sig	0.485831	Not.sig	0	1	Not.sig	1	NA	-3.78391	1	Not.sig	1	NA	0	1	Not.sig	1	NA	0	1	Not.sig	1	NA
RefChr01g001150	1423722	1435115	PREDICTED: DNA ligase 6	altChr01g001050	1186787	1197337	PREDICTED: DNA ligase 6	-6462.27	-6453.86	-6452.75	-6453.91	-6452.71	-6454.37	-6461.69	-6461.38	-6460.47	-6460.1	-6453.86	-6453.2	-6452.5	-6452.53	-6453.86	-6453.17	-6449.94	-6449.94	16.815	4.12069e-05	sig	0.000273267	sig	2.22727	0.328363	Not.sig	1	Not.sig	2.40585	0.300314	Not.sig	1	Not.sig	15.8024	0.014855	sig	0.182608	Not.sig	1.16484	0.280464	Not.sig	0.774917	Not.sig	1.78429	0.181623	Not.sig	0.629841	Not.sig	3.59884	0.05782	Not.sig	0.455332	Not.sig	4.3297	0.0374529	sig	0.405824	Not.sig	0	1	Not.sig	1	NA	0.047716	0.827086	Not.sig	1	NA	5.12686	0.0235583	sig	0.31418	Not.sig	5.17348	0.0229343	sig	0.288972	Not.sig
RefChr01g001160	1437142	1441212	2-hydroxyacyl-CoA lyase-like	altChr01g001060	1198724	1202770	2-hydroxyacyl-CoA lyase-like	-2758.41	-2757.21	-2757.21	-2757.35	-2757.21	-2755.79	-2758.1	-2757.94	-2758.36	-2757.96	-2757.21	-2756.38	-2756.99	-2756.86	-2757.21	-2756.38	-2756.99	-2756.86	2.39581	0.121661	Not.sig	0.224605	Not.sig	0	1	Not.sig	1	NA	0.29416	0.863225	Not.sig	1	Not.sig	5.23652	0.513855	Not.sig	0.789632	Not.sig	0.616986	0.43217	Not.sig	0.864198	Not.sig	0.935768	0.333369	Not.sig	0.781478	Not.sig	0.095094	0.757798	Not.sig	0.969366	Not.sig	0.888694	0.345831	Not.sig	0.792268	Not.sig	0	1	Not.sig	1	NA	0	1	Not.sig	1	NA	0	1	Not.sig	1	NA	-0.000918	1	Not.sig	1	NA
RefChr01g001210	1475815	1476252	uncharacterized protein LOC110716775	altChr01g001100	1242664	1243101	uncharacterized protein LOC110716775	-608.717	-608.082	-608.058	-608.12	-608.059	-604.485	-606.919	-608.275	-608.687	-608.687	-608.082	-607.88	-608.082	-608.082	-608.082	-607.856	-608.082	-608.082	1.26851	0.260046	Not.sig	0.420074	Not.sig	0.048018	0.976277	Not.sig	1	NA	0.120924	0.94133	Not.sig	1	Not.sig	8.46422	0.206027	Not.sig	0.58633	Not.sig	3.59526	0.0579445	Not.sig	0.540874	Not.sig	0.884036	0.347099	Not.sig	0.783095	Not.sig	0.05995	0.806575	Not.sig	0.992005	Not.sig	0.059962	0.806556	Not.sig	0.957459	Not.sig	0	1	Not.sig	1	NA	0.048694	0.825352	Not.sig	1	NA	0	1	Not.sig	1	NA	0	1	Not.sig	1	NA
RefChr01g001340	1527306	1527599	PREDICTED: uncharacterized protein LOC104883802	altChr01g001140	1283536	1283829	PREDICTED: uncharacterized protein LOC104883802	-505.051	-504.538	-502.907	-504.598	-502.909	-501.641	-504.213	-504.106	-504.913	-505.033	-504.538	-503.791	-504.538	-504.483	-504.538	-503.302	-504.538	-504.483	1.02603	0.311093	Not.sig	0.493053	Not.sig	3.26183	0.19575	Not.sig	0.996546	Not.sig	3.37907	0.184606	Not.sig	0.809055	Not.sig	6.82046	0.337771	Not.sig	0.680382	Not.sig	1.67635	0.19541	Not.sig	0.703374	Not.sig	1.88928	0.169283	Not.sig	0.629841	Not.sig	0.276238	0.599178	Not.sig	0.920243	Not.sig	0.035844	0.849838	Not.sig	0.957459	NA	0	1	Not.sig	1	NA	0.976528	0.323057	Not.sig	1	Not.sig	0	1	Not.sig	1	NA	0	1	Not.sig	1	NA
RefChr01g001350	1512664	1512954	non-specific lipid-transfer protein 2-like	altChr01g001150	1271732	1272022	non-specific lipid-transfer protein 2-like	-466.057	-466.057	-466.057	-466.063	-466.063	-464.728	-465.51	-466.023	-465.807	-466.045	-466.057	-466.057	-466.057	-466.057	-466.057	-466.057	-466.057	-466.057	-5.8e-05	1	Not.sig	1	NA	5.8e-05	0.999971	Not.sig	1	NA	-5.8e-05	1	Not.sig	1	NA	2.65679	0.850524	Not.sig	0.949519	Not.sig	1.09315	0.295775	Not.sig	0.774917	Not.sig	0.06846	0.793592	Not.sig	1	Not.sig	0.499838	0.479571	Not.sig	0.854078	Not.sig	0.023824	0.877334	Not.sig	0.960611	NA	0	1	Not.sig	1	NA	0	1	Not.sig	1	NA	0	1	Not.sig	1	NA	0	1	Not.sig	1	NA
RefChr01g001440	1642366	1642848	uncharacterized protein LOC110801607	altChr01g001260	1358683	1359165	uncharacterized protein LOC110801607	-727.704	-727.704	-727.704	-727.706	-727.706	-721.801	-727.256	-727.701	-727.313	-727.702	-727.265	-727.701	-727.362	-727.704	-729.517	-727.701	-727.362	-727.704	-1.4e-05	1	Not.sig	1	NA	1.4e-05	0.999993	Not.sig	1	NA	-1.4e-05	1	Not.sig	1	NA	11.8058	0.0664439	Not.sig	0.387393	Not.sig	0.896378	0.343755	Not.sig	0.798525	Not.sig	0.007696	0.930094	Not.sig	1	NA	0.783258	0.376147	Not.sig	0.796536	Not.sig	0.00565	0.940082	Not.sig	0.987086	NA	-4.50358	1	Not.sig	1	NA	0	1	Not.sig	1	NA	0	1	Not.sig	1	NA	0	1	Not.sig	1	NA
RefChr01g001490	1691336	1693845	uncharacterized protein LOC110801622	altChr01g001340	1411312	1413145	uncharacterized protein LOC110801622	-1216.76	-1216.49	-1216.49	-1216.42	-1216.42	-1211.41	-1216.74	-1216.76	-1216.76	-1214.61	-1216.42	-1216.49	-1216.46	-1213.76	-1217.14	-1216.49	-1216.46	-1213.57	0.551728	0.457612	Not.sig	0.674376	Not.sig	0	1	Not.sig	1	NA	-2.8e-05	1	Not.sig	1	NA	10.7117	0.0977055	Not.sig	0.414346	Not.sig	0.053826	0.816535	Not.sig	0.994724	Not.sig	0.015264	0.901674	Not.sig	1	NA	0.003256	0.954496	Not.sig	1	NA	4.31199	0.0378447	sig	0.405824	Not.sig	-1.45573	1	Not.sig	1	NA	0	1	Not.sig	1	NA	0	1	Not.sig	1	NA	0.379146	0.538061	Not.sig	1	Not.sig
RefChr01g001500	1737102	1737665	uncharacterized protein LOC110801647	altChr01g001350	1473701	1474264	uncharacterized protein LOC110801647	-831.455	-823.039	-821.796	-823.659	-822.139	-825.978	-830.906	-831.152	-830.638	-830.638	-823.039	-823.039	-823.039	-823.039	-823.039	-823.039	-823.039	-823.039	16.8318	4.08433e-05	sig	0.000273267	sig	2.48556	0.288581	Not.sig	1	Not.sig	3.03876	0.218848	Not.sig	0.897014	Not.sig	10.9535	0.0898237	Not.sig	0.404207	Not.sig	1.09812	0.294679	Not.sig	0.774917	Not.sig	0.606154	0.43624	Not.sig	0.84457	Not.sig	1.6349	0.201026	Not.sig	0.631973	Not.sig	1.63492	0.201023	Not.sig	0.663266	Not.sig	0	1	Not.sig	1	NA	0	1	Not.sig	1	NA	0	1	Not.sig	1	NA	0	1	Not.sig	1	NA
RefChr01g001430	1665975	1668841	delta(7)-sterol-C5(6)-desaturase-like	altChr01g001360	1388214	1391605	delta(7)-sterol-C5(6)-desaturase-like	-718.38	-718.38	-718.38	-718.385	-718.385	-712.239	-717.491	-718.38	-717.491	-716.626	-718.38	-718.38	-718.38	-718.38	-718.38	-718.38	-718.38	-718.38	-0.000232	1	Not.sig	1	NA	0.000232	0.999884	Not.sig	1	NA	-0.00023	1	Not.sig	1	NA	12.2814	0.0559776	Not.sig	0.366399	Not.sig	1.77681	0.182542	Not.sig	0.703374	Not.sig	0.000126	0.991044	Not.sig	1	NA	1.77696	0.182523	Not.sig	0.625794	Not.sig	3.50823	0.0610645	Not.sig	0.473485	Not.sig	0	1	Not.sig	1	NA	0.000608	0.980328	Not.sig	1	NA	0	1	Not.sig	1	NA	0	1	Not.sig	1	NA
RefChr01g001630	1888550	1899896	PREDICTED: KH domain-containing protein At4g18375	altChr01g001410	1563371	1576035	PREDICTED: KH domain-containing protein At4g18375	-1914.05	-1913.76	-1913.76	-1913.75	-1913.75	-1912.17	-1913.79	-1913.6	-1913.21	-1913.21	-1913.69	-1913.61	-1912.8	-1912.8	-1913.76	-1913.61	-1911.62	-1911.62	0.58234	0.445397	Not.sig	0.660235	Not.sig	0	1	Not.sig	1	NA	0.000998	0.999501	Not.sig	1	NA	3.76301	0.708711	Not.sig	0.866967	Not.sig	0.527124	0.467819	Not.sig	0.867768	Not.sig	0.897884	0.34335	Not.sig	0.783095	Not.sig	1.67765	0.195236	Not.sig	0.6278	Not.sig	1.67765	0.195238	Not.sig	0.655998	Not.sig	-0.13762	1	Not.sig	1	NA	-0.00156	1	Not.sig	1	NA	2.34601	0.125604	Not.sig	1	Not.sig	2.34608	0.125598	Not.sig	0.959116	Not.sig
RefChr01g001560	1799109	1805894	PREDICTED: elongator complex protein 5	altChr01g001420	1486983	1492509	Unknown Protein	-1720.9	-1720.9	-1720.9	-1720.92	-1720.92	-1718.25	-1720.25	-1720.8	-1720.73	-1720.77	-1720.9	-1720.8	-1720.9	-1720.9	-1720.9	-1720.8	-1720.9	-1720.9	-0.00012	1	Not.sig	1	NA	0.00012	0.99994	Not.sig	1	NA	-0.000118	1	Not.sig	1	NA	5.30775	0.50499	Not.sig	0.789632	Not.sig	1.30123	0.253989	Not.sig	0.755067	Not.sig	0.207042	0.649096	Not.sig	0.938673	Not.sig	0.346104	0.556327	Not.sig	0.900614	Not.sig	0.26053	0.609756	Not.sig	0.893954	Not.sig	0	1	Not.sig	1	NA	0	1	Not.sig	1	NA	0	1	Not.sig	1	NA	0	1	Not.sig	1	NA
RefChr01g001580	1833313	1845895	PREDICTED: uncharacterized protein LOC104906145	altChr01g001440	1517650	1522533	uncharacterized protein LOC110720395	-1657.92	-1654.03	-1653.67	-1654.03	-1653.67	-1656.63	-1657.77	-1657.64	-1657.41	-1657.22	-1654.03	-1653.12	-1653.74	-1653.82	-1653.15	-1653.12	-1653.49	-1653.71	7.78522	0.00526753	sig	0.0172392	sig	0.707582	0.702022	Not.sig	1	Not.sig	0.71931	0.697917	Not.sig	1	Not.sig	2.57723	0.859726	Not.sig	0.950223	Not.sig	0.291146	0.589487	Not.sig	0.926931	Not.sig	0.566348	0.451714	Not.sig	0.859108	Not.sig	1.00766	0.315465	Not.sig	0.764305	Not.sig	1.40135	0.236498	Not.sig	0.686828	Not.sig	1.75249	0.185564	Not.sig	1	Not.sig	0	1	Not.sig	1	NA	0.495146	0.481641	Not.sig	1	Not.sig	0.227284	0.633545	Not.sig	1	Not.sig
RefChr01g001750	1985282	1990809	PREDICTED: probable dolichyl pyrophosphate Man9GlcNAc2 alpha-1,3-glucosyltransferase	altChr01g001550	1664344	1670118	PREDICTED: probable dolichyl pyrophosphate Man9GlcNAc2 alpha-1,3-glucosyltransferase	-2714.17	-2710.3	-2710.21	-2710.5	-2710.21	-2708.38	-2713.92	-2713.42	-2713.06	-2712.96	-2710.3	-2710.3	-2710.3	-2710.3	-2710.3	-2710.3	-2710.3	-2710.3	7.73942	0.00540282	sig	0.0175679	sig	0.175436	0.916019	Not.sig	1	Not.sig	0.579896	0.748302	Not.sig	1	Not.sig	11.5714	0.0722418	Not.sig	0.387393	Not.sig	0.488914	0.484412	Not.sig	0.868623	Not.sig	1.49889	0.220842	Not.sig	0.65915	Not.sig	2.20601	0.137473	Not.sig	0.567923	Not.sig	2.40924	0.120621	Not.sig	0.542795	Not.sig	0	1	Not.sig	1	NA	0	1	Not.sig	1	NA	0	1	Not.sig	1	NA	0	1	Not.sig	1	NA
RefChr01g001730	2072639	2078424	indole-3-glycerol phosphate synthase, chloroplastic-like	altChr01g001600	1751674	1758164	indole-3-glycerol phosphate synthase, chloroplastic-like	-1956.89	-1956.81	-1956.81	-1956.81	-1956.81	-1949.02	-1954.32	-1955.46	-1952.66	-1956.38	-1954.32	-1955.45	-1952.72	-1956.48	-1956.57	-1955.45	-1952.68	-1956.48	0.157006	0.691928	Not.sig	0.934938	Not.sig	0	1	Not.sig	1	NA	-2e-06	1	Not.sig	1	NA	15.7324	0.0152644	sig	0.183173	Not.sig	5.13802	0.0234073	sig	0.537693	Not.sig	2.86573	0.0904845	Not.sig	0.585539	Not.sig	8.4629	0.00362463	sig	0.114176	Not.sig	1.02154	0.312155	Not.sig	0.751571	Not.sig	-4.49457	1	Not.sig	1	NA	0	1	Not.sig	1	NA	0.079614	0.777821	Not.sig	1	Not.sig	0	1	Not.sig	1	NA
RefChr01g001790	2018115	2019134	PREDICTED: probable carboxylesterase 17	altChr01g001660	1692976	1693995	PREDICTED: probable carboxylesterase 17	-1642.2	-1641.71	-1641.71	-1641.71	-1641.71	-1637.27	-1642.11	-1641.95	-1642.15	-1642.11	-1641.71	-1641.17	-1641.48	-1641.71	-1641.71	-1639.83	-1641.48	-1641.71	0.964014	0.326178	Not.sig	0.508958	Not.sig	0	1	Not.sig	1	NA	0	1	Not.sig	1	NA	9.85221	0.131015	Not.sig	0.46831	Not.sig	0.175688	0.675105	Not.sig	0.953462	Not.sig	0.491506	0.483256	Not.sig	0.880334	Not.sig	0.086462	0.768724	Not.sig	0.973106	Not.sig	0.167844	0.682035	Not.sig	0.93156	Not.sig	0	1	Not.sig	1	NA	2.68539	0.101272	Not.sig	1	Not.sig	0	1	Not.sig	1	NA	0	1	Not.sig	1	NA
RefChr01g001880	2155642	2156016	PREDICTED: uncharacterized protein LOC104905764	altChr01g001770	1832613	1833047	PREDICTED: uncharacterized protein LOC104905764	-631.043	-629.637	-629.637	-629.884	-629.637	-629.984	-630.976	-631.028	-630.966	-631.034	-629.637	-629.501	-629.637	-629.637	-631.043	-629.637	-629.637	-629.637	2.81138	0.0935976	Not.sig	0.183553	Not.sig	0	1	Not.sig	1	NA	0.494172	0.781074	Not.sig	1	Not.sig	2.11701	0.908629	Not.sig	0.970741	Not.sig	0.133042	0.715299	Not.sig	0.970467	Not.sig	0.030556	0.861235	Not.sig	1	NA	0.154456	0.694313	Not.sig	0.949996	Not.sig	0.01848	0.891868	Not.sig	0.960611	NA	-2.81138	1	Not.sig	1	NA	-0.271776	1	Not.sig	1	NA	0	1	Not.sig	1	NA	0	1	Not.sig	1	NA
RefChr01g002010	2292966	2301850	protein decapping 5-like	altChr01g001800	1971742	1980616	protein decapping 5-like	-2675.73	-2674.36	-2674.29	-2674.46	-2674.29	-2672.5	-2673.91	-2675.71	-2674.76	-2675.12	-2672.27	-2674.36	-2672.9	-2672.93	-2672.09	-2674.36	-2672.9	-2672.93	2.73641	0.0980848	Not.sig	0.188682	Not.sig	0.142244	0.931348	Not.sig	1	Not.sig	0.341554	0.84301	Not.sig	1	Not.sig	6.44908	0.374806	Not.sig	0.704858	Not.sig	3.63129	0.0567028	Not.sig	0.540874	Not.sig	0.045868	0.830416	Not.sig	1	NA	1.93121	0.164626	Not.sig	0.605274	Not.sig	1.22298	0.268777	Not.sig	0.723713	Not.sig	0.351974	0.552998	Not.sig	1	Not.sig	0	1	Not.sig	1	NA	0	1	Not.sig	1	NA	0	1	Not.sig	1	NA
RefChr01g002040	2373775	2378809	uncharacterized protein LOC110724869	altChr01g001890	2060806	2065293	uncharacterized protein LOC110786844	-1859.44	-1858.96	-1858.96	-1858.68	-1858.68	-1856.82	-1859.01	-1859.43	-1859.2	-1859.2	-1858.89	-1858.96	-1858.38	-1858.5	-1858.89	-1859.44	-1857.67	-1858.19	0.958088	0.327669	Not.sig	0.509707	Not.sig	0	1	Not.sig	1	NA	-6.2e-05	1	Not.sig	1	NA	5.23945	0.513489	Not.sig	0.789632	Not.sig	0.866444	0.351942	Not.sig	0.806266	Not.sig	0.011832	0.913381	Not.sig	1	NA	0.483378	0.486896	Not.sig	0.864069	Not.sig	0.47707	0.489752	Not.sig	0.822164	Not.sig	0.000522	0.981772	Not.sig	1	NA	-0.958088	1	Not.sig	1	NA	1.42921	0.231893	Not.sig	1	Not.sig	0.63786	0.424487	Not.sig	1	Not.sig
RefChr01g002090	2457990	2462049	protein trichome birefringence-like 19	altChr01g001960	2153061	2157316	PREDICTED: protein trichome birefringence-like 19	-2346.7	-2323.13	-2319.63	-2323.48	-2319.64	-2336.75	-2345.64	-2345.64	-2344.59	-2342.67	-2323.13	-2323.13	-2323.13	-2323.13	-2323.13	-2323.13	-2323.13	-2323.13	47.136	6.62282e-12	sig	2.78159e-10	sig	6.99475	0.0302767	sig	0.366862	Not.sig	7.68593	0.02143	sig	0.211778	Not.sig	19.8886	0.00289874	sig	0.0547702	Not.sig	2.11155	0.146192	Not.sig	0.663789	Not.sig	2.1203	0.145358	Not.sig	0.629841	Not.sig	4.2179	0.0399997	sig	0.411426	Not.sig	8.05848	0.00452911	sig	0.134275	Not.sig	0	1	Not.sig	1	NA	0	1	Not.sig	1	NA	0	1	Not.sig	1	NA	0	1	Not.sig	1	NA
RefChr01g002220	2477764	2482211	PREDICTED: protein trichome birefringence-like 19	altChr01g001970	2163672	2169222	PREDICTED: protein trichome birefringence-like 19	-1309.56	-1300.35	-1298.39	-1300.54	-1298.28	-1307.21	-1308.52	-1308.92	-1309.15	-1309.54	-1300.35	-1299.78	-1300.35	-1300.35	-1300.35	-1299.55	-1300.35	-1300.35	18.4166	1.77503e-05	sig	0.000144293	sig	3.90614	0.141838	Not.sig	0.827872	Not.sig	4.51848	0.10443	Not.sig	0.557964	Not.sig	4.69068	0.584052	Not.sig	0.833671	Not.sig	2.06696	0.150521	Not.sig	0.671351	Not.sig	1.2702	0.259729	Not.sig	0.685359	Not.sig	0.810248	0.368047	Not.sig	0.796536	Not.sig	0.034212	0.853257	Not.sig	0.957459	NA	0	1	Not.sig	1	NA	0.471312	0.492384	Not.sig	1	Not.sig	0	1	Not.sig	1	NA	0	1	Not.sig	1	NA
RefChr01g002200	2517681	2524665	transmembrane protein 33 homolog	altChr01g002050	2213226	2220631	transmembrane protein 33 homolog	-1636.18	-1636.18	-1636.18	-1636.19	-1636.19	-1632.31	-1635.93	-1635.91	-1636.17	-1636.06	-1636.18	-1635.93	-1636.18	-1636.18	-1636.18	-1636.18	-1636.18	-1636.18	-7.6e-05	1	Not.sig	1	NA	7.6e-05	0.999962	Not.sig	1	NA	-7.4e-05	1	Not.sig	1	NA	7.7366	0.258042	Not.sig	0.614865	Not.sig	0.495658	0.481414	Not.sig	0.867768	Not.sig	0.535868	0.46415	Not.sig	0.874277	Not.sig	0.011658	0.914018	Not.sig	1	NA	0.245006	0.620614	Not.sig	0.893954	Not.sig	0	1	Not.sig	1	NA	-0.495214	1	Not.sig	1	NA	0	1	Not.sig	1	NA	0	1	Not.sig	1	NA
RefChr01g002210	2507966	2509408	PREDICTED: endo-1,3(4)-beta-glucanase 2	altChr01g002060	2203810	2205252	PREDICTED: endo-1,3(4)-beta-glucanase 2	-2019.34	-2019.34	-2019.34	-2019.35	-2019.35	-2016.08	-2018.11	-2019.34	-2018.42	-2017.96	-2019.34	-2019.34	-2019.34	-2019.34	-2019.34	-2019.34	-2019.34	-2019.34	-0.000168	1	Not.sig	1	NA	0.000168	0.999916	Not.sig	1	NA	-0.000166	1	Not.sig	1	NA	6.53305	0.366193	Not.sig	0.699096	Not.sig	2.46126	0.116685	Not.sig	0.634085	Not.sig	4e-06	0.998404	Not.sig	1	NA	1.85308	0.173426	Not.sig	0.614789	Not.sig	2.77467	0.0957666	Not.sig	0.509972	Not.sig	0	1	Not.sig	1	NA	0	1	Not.sig	1	NA	0	1	Not.sig	1	NA	0	1	Not.sig	1	NA
RefChr01g002230	2539891	2540679	basic leucine zipper 23-like	altChr01g002070	2246507	2247241	basic leucine zipper 23-like	-1184.96	-1177.58	-1174.94	-1177.69	-1174.98	-1183	-1184.62	-1184.09	-1183.67	-1184.43	-1177.58	-1177.52	-1177.58	-1177.53	-1177.58	-1177.58	-1177.58	-1177.53	14.7566	0.00012232	sig	0.000684992	sig	5.29046	0.0709891	Not.sig	0.638902	Not.sig	5.4173	0.0666266	Not.sig	0.436101	Not.sig	3.92642	0.686634	Not.sig	0.855954	Not.sig	0.67244	0.412202	Not.sig	0.845251	Not.sig	1.73187	0.188173	Not.sig	0.629841	Not.sig	2.56844	0.109015	Not.sig	0.546136	Not.sig	1.06498	0.302082	Not.sig	0.74632	Not.sig	0	1	Not.sig	1	NA	-0.130556	1	Not.sig	1	NA	0	1	Not.sig	1	NA	0	1	Not.sig	1	NA
RefChr01g002270	2593079	2600344	PREDICTED: alpha-mannosidase 2	altChr01g002100	2303017	2310617	PREDICTED: alpha-mannosidase 2	-2552.88	-2542.8	-2541.64	-2545.97	-2541.64	-2546.14	-2552.52	-2552.47	-2552.04	-2552.85	-2542.19	-2541.69	-2541.05	-2542.11	-2542.19	-2542.8	-2541.05	-2541.92	20.1558	7.13847e-06	sig	6.78828e-05	sig	2.30852	0.315291	Not.sig	1	Not.sig	8.64227	0.0132848	sig	0.14879	Not.sig	13.4647	0.0362225	sig	0.294454	Not.sig	0.712486	0.39862	Not.sig	0.830183	Not.sig	0.804648	0.369707	Not.sig	0.787665	Not.sig	1.67925	0.195024	Not.sig	0.6278	Not.sig	0.04472	0.83252	Not.sig	0.957459	NA	0	1	Not.sig	1	NA	-2.20788	1	Not.sig	1	NA	0	1	Not.sig	1	NA	0.3775	0.538944	Not.sig	1	Not.sig
RefChr01g002280	2616315	2619511	PREDICTED: DNA/RNA-binding protein KIN17	altChr01g002110	2320351	2323540	KIN17-like protein	-1608.61	-1608.61	-1608.61	-1608.62	-1608.62	-1607.69	-1608.38	-1608.44	-1608.61	-1608.46	-1608.38	-1608.61	-1608.61	-1608.61	-1608.38	-1608.61	-1608.61	-1608.61	-0.0002	1	Not.sig	1	NA	0.0002	0.9999	Not.sig	1	NA	-0.000198	1	Not.sig	1	NA	1.84588	0.933313	Not.sig	0.976995	Not.sig	0.451446	0.501649	Not.sig	0.880945	Not.sig	0.327626	0.56706	Not.sig	0.914899	Not.sig	0.004754	0.94503	Not.sig	1	NA	0.29359	0.587929	Not.sig	0.88848	Not.sig	0	1	Not.sig	1	NA	0	1	Not.sig	1	NA	0	1	Not.sig	1	NA	0	1	Not.sig	1	NA
RefChr01g002310	2601138	2614672	PREDICTED: mannose-1-phosphate guanyltransferase alpha	altChr01g002140	2311466	2318562	PREDICTED: mannose-1-phosphate guanyltransferase alpha	-1994.35	-1993.3	-1993.3	-1993.4	-1993.3	-1990.47	-1994.33	-1994.13	-1994.28	-1994.14	-1993.3	-1992.95	-1993.11	-1993.3	-1993.3	-1993.3	-1993.11	-1993.3	2.10395	0.146919	Not.sig	0.258906	Not.sig	0	1	Not.sig	1	NA	0.192104	0.908417	Not.sig	1	Not.sig	7.77084	0.255377	Not.sig	0.614865	Not.sig	0.04359	0.834618	Not.sig	0.996149	NA	0.436642	0.508748	Not.sig	0.887511	Not.sig	0.138258	0.710019	Not.sig	0.951661	Not.sig	0.43101	0.511494	Not.sig	0.832412	Not.sig	0	1	Not.sig	1	NA	-0.710114	1	Not.sig	1	NA	0	1	Not.sig	1	NA	0	1	Not.sig	1	NA
RefChr01g002400	2871089	2879012	PREDICTED: uncharacterized protein LOC104904143	altChr01g002220	2539661	2544627	PREDICTED: uncharacterized protein LOC104904143	-2091.12	-2089.86	-2089.86	-2089.85	-2089.86	-2087.6	-2091.03	-2089.41	-2089.31	-2090.73	-2089.52	-2088.39	-2087.94	-2089.73	-2089.52	-2088.37	-2087.94	-2089.73	2.52511	0.112047	Not.sig	0.209932	Not.sig	0	1	Not.sig	1	NA	-0.020528	1	Not.sig	1	NA	7.05733	0.315578	Not.sig	0.671498	Not.sig	0.1916	0.661588	Not.sig	0.941922	Not.sig	3.41787	0.0644941	Not.sig	0.585539	Not.sig	3.63401	0.0566101	Not.sig	0.452881	Not.sig	0.77991	0.377169	Not.sig	0.801156	Not.sig	0	1	Not.sig	1	NA	0.039252	0.84295	Not.sig	1	NA	0	1	Not.sig	1	NA	0	1	Not.sig	1	NA
RefChr01g002520	2985633	2991456	telomere repeat-binding protein 3-like isoform X2	altChr01g002310	2651643	2657425	telomere repeat-binding protein 3-like isoform X2	-3190.03	-3188.96	-3187.48	-3188.96	-3187.48	-3186.02	-3190	-3189.23	-3189.42	-3189.83	-3188.96	-3188.96	-3188.96	-3188.87	-3188.96	-3188.96	-3188.96	-3188.57	2.15599	0.142015	Not.sig	0.252027	Not.sig	2.95066	0.228704	Not.sig	1	Not.sig	2.96759	0.226775	Not.sig	0.899957	Not.sig	8.01705	0.236857	Not.sig	0.596879	Not.sig	0.068398	0.793684	Not.sig	0.993651	Not.sig	1.59843	0.206126	Not.sig	0.653379	Not.sig	1.23638	0.26617	Not.sig	0.719179	Not.sig	0.413432	0.520233	Not.sig	0.835023	Not.sig	0	1	Not.sig	1	NA	0	1	Not.sig	1	NA	0	1	Not.sig	1	NA	0.613666	0.433411	Not.sig	1	Not.sig
RefChr01g002610	3125820	3131291	E3 ubiquitin-protein ligase SDIR1 isoform X1	altChr01g002410	2819165	2824845	E3 ubiquitin-protein ligase SDIR1 isoform X1	-1179.26	-1177.77	-1177.75	-1178.11	-1177.75	-1178.34	-1179.04	-1179.06	-1179.26	-1179.24	-1177.27	-1177.77	-1177.63	-1177.75	-1177.27	-1177.77	-1177.63	-1177.75	2.97979	0.0843104	Not.sig	0.171341	Not.sig	0.037408	0.98147	Not.sig	1	NA	0.715652	0.699195	Not.sig	1	Not.sig	1.83388	0.934325	Not.sig	0.976995	Not.sig	0.433928	0.510068	Not.sig	0.88953	Not.sig	0.400228	0.526972	Not.sig	0.891254	Not.sig	0.000716	0.978653	Not.sig	1	NA	0.03678	0.847914	Not.sig	0.957459	NA	0	1	Not.sig	1	NA	0	1	Not.sig	1	NA	0	1	Not.sig	1	NA	0	1	Not.sig	1	NA
RefChr01g002730	3347387	3355342	PREDICTED: uncharacterized protein LOC104904586	altChr01g002560	2998866	3006282	PREDICTED: uncharacterized protein LOC104904586	-1857	-1841.23	-1838.75	-1841.25	-1838.75	-1852.09	-1856.93	-1855.6	-1855.95	-1856.54	-1841.23	-1841.23	-1841.23	-1840.91	-1840.05	-1841.23	-1841.23	-1840.91	31.5475	1.94625e-08	sig	3.26971e-07	sig	4.95727	0.0838576	Not.sig	0.660379	Not.sig	4.99578	0.0822585	Not.sig	0.482073	Not.sig	9.82486	0.132224	Not.sig	0.469302	Not.sig	0.143584	0.704744	Not.sig	0.969487	Not.sig	2.80347	0.0940608	Not.sig	0.585539	Not.sig	2.10185	0.147121	Not.sig	0.583852	Not.sig	0.932794	0.334138	Not.sig	0.779655	Not.sig	2.35064	0.125232	Not.sig	1	Not.sig	0	1	Not.sig	1	NA	0	1	Not.sig	1	NA	0	1	Not.sig	1	NA
RefChr01g002800	3467403	3477170	protein YIPF1 homolog isoform X1	altChr01g002630	3132160	3142963	protein YIPF1 homolog isoform X1	-1214.92	-1214.92	-1214.92	-1214.93	-1214.93	-1213.51	-1214.56	-1214.16	-1214.91	-1214.8	-1214.57	-1214.92	-1214.92	-1214.83	-1214.92	-1214.92	-1214.92	-1214.83	-6.6e-05	1	Not.sig	1	NA	6.6e-05	0.999967	Not.sig	1	NA	-0.000196	1	Not.sig	1	NA	2.82837	0.830059	Not.sig	0.938004	Not.sig	0.724068	0.394813	Not.sig	0.830183	Not.sig	1.51924	0.217734	Not.sig	0.65915	Not.sig	0.021092	0.884529	Not.sig	1	NA	0.24983	0.617195	Not.sig	0.893954	Not.sig	-0.709854	1	Not.sig	1	NA	0	1	Not.sig	1	NA	0	1	Not.sig	1	NA	0	1	Not.sig	1	NA
RefChr01g002880	3524705	3532313	BEL1-like homeodomain protein 9	altChr01g002710	3185362	3192172	BEL1-like homeodomain protein 9	-2082.23	-2079.74	-2079.74	-2079.78	-2079.74	-2078.77	-2082.07	-2082.11	-2081.92	-2082.16	-2079.08	-2079.74	-2079.7	-2079.74	-2079.74	-2079.74	-2079.69	-2079.74	4.98349	0.0255904	sig	0.0658038	Not.sig	0.004604	0.997701	Not.sig	1	NA	0.085976	0.957923	Not.sig	1	Not.sig	6.92527	0.327813	Not.sig	0.674359	Not.sig	0.326916	0.567481	Not.sig	0.9167	Not.sig	0.230944	0.630825	Not.sig	0.937138	Not.sig	0.620136	0.430997	Not.sig	0.827254	Not.sig	0.139846	0.708434	Not.sig	0.937561	Not.sig	-1.31878	1	Not.sig	1	NA	0	1	Not.sig	1	NA	0.005592	0.94039	Not.sig	1	NA	0	1	Not.sig	1	NA
RefChr01g002890	3543854	3556437	PREDICTED: ALG-2 interacting protein X	altChr01g002720	3201917	3216379	Unknown Protein	-4090.9	-4090.9	-4090.9	-4090.92	-4090.92	-4087.85	-4090.9	-4089.31	-4090.31	-4090.7	-4090.9	-4090.9	-4090.9	-4090.9	-4090.9	-4090.9	-4090.9	-4090.9	-0.000364	1	Not.sig	1	NA	0.000366	0.999817	Not.sig	1	NA	-0.000364	1	Not.sig	1	NA	6.10302	0.41175	Not.sig	0.743806	Not.sig	0.01017	0.919672	Not.sig	1	NA	3.18013	0.0745388	Not.sig	0.585539	Not.sig	1.18145	0.27706	Not.sig	0.727283	Not.sig	0.406838	0.523579	Not.sig	0.837322	Not.sig	0	1	Not.sig	1	NA	-2e-06	1	Not.sig	1	NA	0	1	Not.sig	1	NA	-2e-06	1	Not.sig	1	NA
RefChr01g003020	3672586	3673119	uncharacterized protein LOC110699187	altChr01g002820	3333962	3334495	uncharacterized protein LOC110699187	-744.968	-744.911	-744.898	-744.966	-744.898	-743.409	-744.968	-744.968	-744.968	-743.409	-744.911	-744.911	-744.911	-743.412	-744.911	-744.911	-744.911	-743.412	0.113326	0.736389	Not.sig	0.981852	Not.sig	0.026138	0.987016	Not.sig	1	NA	0.13511	0.934676	Not.sig	1	Not.sig	3.11812	0.793882	Not.sig	0.909356	Not.sig	-4e-06	1	Not.sig	1	NA	-4e-06	1	Not.sig	1	NA	-8e-06	1	Not.sig	1	NA	3.11811	0.0774264	Not.sig	0.485831	Not.sig	4e-06	0.998404	Not.sig	1	NA	2e-06	0.998872	Not.sig	1	NA	2e-06	0.998872	Not.sig	1	NA	0	1	Not.sig	1	NA
RefChr01g003030	3670227	3670598	putative lipid-transfer protein DIR1	altChr01g002830	3331595	3331966	putative lipid-transfer protein DIR1	-484.41	-482.928	-482.449	-483.338	-482.452	-475.448	-483.257	-482.087	-480.969	-483.952	-482.146	-480.555	-479.483	-482.926	-481.736	-479.772	-478.372	-482.926	2.9637	0.085153	Not.sig	0.171668	Not.sig	0.957932	0.619424	Not.sig	1	Not.sig	1.77316	0.412063	Not.sig	1	Not.sig	17.9232	0.0064271	sig	0.0975896	Not.sig	2.3059	0.128883	Not.sig	0.634085	Not.sig	4.64644	0.0311179	sig	0.524148	Not.sig	6.88254	0.00870417	sig	0.219345	Not.sig	0.916418	0.338417	Not.sig	0.786001	Not.sig	0.818592	0.365592	Not.sig	1	Not.sig	1.56587	0.210808	Not.sig	1	Not.sig	2.22289	0.135978	Not.sig	1	Not.sig	0	1	Not.sig	1	NA
RefChr01g003070	3746512	3751083	small nuclear ribonucleoprotein-associated protein B'	altChr01g002850	3451748	3454845	small nuclear ribonucleoprotein-associated protein B'	-1191.9	-1191.9	-1191.9	-1191.9	-1191.9	-1190.07	-1191.88	-1190.84	-1191.6	-1191.89	-1191.88	-1191.9	-1191.9	-1191.9	-1191.9	-1191.9	-1191.9	-1191.9	-1.2e-05	1	Not.sig	1	NA	1.2e-05	0.999994	Not.sig	1	NA	-1.2e-05	1	Not.sig	1	NA	3.65394	0.723389	Not.sig	0.876413	Not.sig	0.031588	0.858935	Not.sig	1	NA	2.11643	0.145726	Not.sig	0.629841	Not.sig	0.591238	0.441941	Not.sig	0.834225	Not.sig	0.02502	0.874317	Not.sig	0.960611	NA	-0.027764	1	Not.sig	1	NA	0	1	Not.sig	1	NA	0	1	Not.sig	1	NA	0	1	Not.sig	1	NA
RefChr01g003120	3751921	3762954	Unknown Protein	altChr01g002860	3455677	3466704	glucosidase 2 subunit beta	-2804.4	-2804.37	-2804.37	-2804.35	-2804.35	-2803.48	-2804.15	-2803.89	-2804.32	-2804.35	-2804.15	-2804.37	-2804.37	-2804.37	-2804.4	-2804.37	-2804.37	-2804.37	0.064268	0.799873	Not.sig	1	Not.sig	0	1	Not.sig	1	NA	-2e-06	1	Not.sig	1	NA	1.8336	0.934348	Not.sig	0.976995	Not.sig	0.494254	0.482036	Not.sig	0.867768	Not.sig	1.02073	0.312346	Not.sig	0.746079	Not.sig	0.168526	0.681425	Not.sig	0.949996	Not.sig	0.098784	0.753294	Not.sig	0.947772	Not.sig	-0.491614	1	Not.sig	1	NA	0	1	Not.sig	1	NA	0	1	Not.sig	1	NA	0	1	Not.sig	1	NA
RefChr01g003170	3846777	3851408	uncharacterized protein LOC110733383	altChr01g002950	3563535	3569153	uncharacterized protein LOC110733383	-1422.61	-1399.35	-1369.62	-1400.58	-1369.64	-1412.68	-1421.04	-1419.82	-1417.85	-1414.72	-1399.35	-1399.35	-1399.35	-1399.35	-1399.35	-1399.35	-1399.35	-1399.35	46.5174	9.08066e-12	sig	3.47172e-10	sig	59.4608	1.22535e-13	sig	3.08788e-11	sig	61.8919	3.63371e-14	sig	9.15695e-12	sig	19.8589	0.00293412	sig	0.0547702	Not.sig	3.13678	0.076545	Not.sig	0.579216	Not.sig	5.57625	0.0182056	sig	0.524148	Not.sig	9.51898	0.00203358	sig	0.114176	Not.sig	15.7705	7.15084e-05	sig	0.00901006	sig	0	1	Not.sig	1	NA	0	1	Not.sig	1	NA	0	1	Not.sig	1	NA	0	1	Not.sig	1	NA
RefChr01g003160	3838280	3841840	PREDICTED: uncharacterized protein LOC104903953	altChr01g002960	3554613	3557634	PREDICTED: uncharacterized protein LOC104903953	-1989.07	-1988.64	-1988.64	-1988.6	-1988.6	-1983.13	-1987.72	-1987.62	-1989.05	-1988.3	-1986.97	-1988.64	-1988.63	-1988.64	-1986.97	-1988.64	-1988.64	-1988.64	0.857202	0.354523	Not.sig	0.543099	Not.sig	0	1	Not.sig	1	NA	0	1	Not.sig	1	NA	11.8755	0.0648043	Not.sig	0.387393	Not.sig	2.69582	0.100612	Not.sig	0.615791	Not.sig	2.89143	0.0890519	Not.sig	0.585539	Not.sig	0.028504	0.865929	Not.sig	1	NA	1.53186	0.215833	Not.sig	0.665787	Not.sig	0	1	Not.sig	1	NA	0	1	Not.sig	1	NA	-0.008372	1	Not.sig	1	NA	0	1	Not.sig	1	NA
RefChr01g003180	3844362	3844865	17.4 kDa class I heat shock protein-like	altChr01g002970	3561442	3561945	17.4 kDa class I heat shock protein-like	-733.031	-733.031	-733.031	-733.033	-733.033	-728.212	-732.75	-731.356	-731.447	-733.027	-733.031	-733.031	-733.031	-733.031	-733.031	-733.031	-733.031	-733.031	-1.8e-05	1	Not.sig	1	NA	1.8e-05	0.999991	Not.sig	1	NA	-2e-05	1	Not.sig	1	NA	9.63686	0.140801	Not.sig	0.479485	Not.sig	0.561512	0.453652	Not.sig	0.867768	Not.sig	3.35045	0.0671868	Not.sig	0.585539	Not.sig	3.16792	0.0750979	Not.sig	0.504975	Not.sig	0.007446	0.931236	Not.sig	0.985616	NA	0	1	Not.sig	1	NA	0	1	Not.sig	1	NA	0	1	Not.sig	1	NA	0	1	Not.sig	1	NA
RefChr01g003350	4146280	4151791	PREDICTED: sedoheptulose-1,7-bisphosphatase, chloroplastic	altChr01g003140	3793500	3799480	sedoheptulose-1,7-bisphosphatase, chloroplastic	-1174.79	-1172.84	-1172.8	-1173.52	-1172.8	-1171.82	-1174.55	-1174.54	-1174.78	-1174.69	-1172.84	-1172.84	-1172.84	-1172.84	-1172.84	-1172.84	-1172.84	-1172.84	3.89567	0.0484107	sig	0.10796	Not.sig	0.082046	0.959807	Not.sig	1	Not.sig	1.44626	0.48523	Not.sig	1	Not.sig	5.9254	0.431598	Not.sig	0.758609	Not.sig	0.46531	0.495153	Not.sig	0.874377	Not.sig	0.502132	0.478565	Not.sig	0.880334	Not.sig	0.006092	0.937787	Not.sig	1	NA	0.193544	0.659983	Not.sig	0.918872	Not.sig	0	1	Not.sig	1	NA	0	1	Not.sig	1	NA	0	1	Not.sig	1	NA	0	1	Not.sig	1	NA
RefChr01g003440	4190748	4197717	Unknown Protein	altChr01g003170	3843426	3849664	Unknown Protein	-2660.43	-2660.43	-2660.43	-2660.44	-2660.44	-2658.07	-2659.6	-2660.43	-2660.23	-2658.88	-2660.43	-2660.43	-2660.43	-2660.43	-2660.43	-2660.43	-2660.43	-2660.43	-0.000254	1	Not.sig	1	NA	0.000254	0.999873	Not.sig	1	NA	-0.000252	1	Not.sig	1	NA	4.71489	0.580865	Not.sig	0.832875	Not.sig	1.65932	0.197696	Not.sig	0.703374	Not.sig	0.007932	0.929033	Not.sig	1	NA	0.400034	0.527072	Not.sig	0.882539	Not.sig	3.09697	0.078438	Not.sig	0.485831	Not.sig	0	1	Not.sig	1	NA	0	1	Not.sig	1	NA	0	1	Not.sig	1	NA	0	1	Not.sig	1	NA
RefChr01g003520	4295747	4296817	L-type lectin-domain containing receptor kinase VIII.1-like	altChr01g003220	3901350	3902420	L-type lectin-domain containing receptor kinase VIII.1-like	-1148.91	-1147.78	-1147.78	-1147.9	-1147.78	-1143.49	-1148.52	-1148.24	-1148.88	-1148.9	-1147.01	-1147.78	-1147.42	-1147.68	-1143.4	-1150.88	-1144.78	-1146.03	2.25806	0.132921	Not.sig	0.23954	Not.sig	0	1	Not.sig	1	NA	0.250392	0.882324	Not.sig	1	Not.sig	10.8524	0.0930474	Not.sig	0.411925	Not.sig	0.783844	0.375968	Not.sig	0.820294	Not.sig	1.34285	0.246532	Not.sig	0.66445	Not.sig	0.060294	0.806032	Not.sig	0.992005	Not.sig	0.034906	0.851793	Not.sig	0.957459	NA	7.22895	0.00717372	sig	0.164343	Not.sig	-6.19638	1	Not.sig	1	NA	5.27274	0.0216619	sig	0.303267	Not.sig	3.29923	0.0693124	Not.sig	0.66723	Not.sig
RefChr01g003550	4428387	4433724	caffeine synthase 1-like	altChr01g003230	4045326	4051843	caffeine synthase 1-like	-839.281	-837.033	-833.793	-837.667	-833.805	-837.19	-839.263	-839.173	-839.232	-839.034	-837.033	-837.014	-837.033	-837.031	-837.033	-837.014	-837.033	-837.033	4.49663	0.0339618	sig	0.0815083	Not.sig	6.47951	0.0391735	sig	0.44822	Not.sig	7.72473	0.0210183	sig	0.211778	Not.sig	4.18275	0.65196	Not.sig	0.855954	Not.sig	0.035748	0.850037	Not.sig	1	NA	0.21643	0.641774	Not.sig	0.937548	Not.sig	0.09751	0.754838	Not.sig	0.969366	Not.sig	0.494998	0.481706	Not.sig	0.822164	Not.sig	0	1	Not.sig	1	NA	0.001468	0.969437	Not.sig	1	NA	0	1	Not.sig	1	NA	-0.003094	1	Not.sig	1	NA
RefChr01g003490	4377360	4380965	PREDICTED: systemin receptor SR160	altChr01g003240	3996076	4000275	protein BRASSINOSTEROID INSENSITIVE 1	-4873.15	-4869.54	-4869.54	-4869.53	-4869.51	-4867.53	-4869.12	-4872.43	-4872.16	-4872.88	-4869.54	-4868.77	-4869.54	-4869.54	-4869.54	-4868.77	-4869.54	-4869.54	7.21057	0.00724753	sig	0.0226879	sig	0	1	Not.sig	1	NA	0.047774	0.976396	Not.sig	1	NA	11.2486	0.0809893	Not.sig	0.394617	Not.sig	8.06454	0.00451399	sig	0.404854	Not.sig	1.43144	0.23153	Not.sig	0.65915	Not.sig	1.98858	0.158489	Not.sig	0.605274	Not.sig	0.534466	0.464735	Not.sig	0.810468	Not.sig	0	1	Not.sig	1	NA	0	1	Not.sig	1	NA	0	1	Not.sig	1	NA	0	1	Not.sig	1	NA
RefChr01g003600	4434836	4435411	oleosin 18.2 kDa-like	altChr01g003270	4053808	4054383	oleosin 18.2 kDa-like	-923.853	-923.853	-923.853	-923.857	-923.857	-918.001	-923.804	-923.274	-923.533	-923.539	-923.853	-923.853	-923.853	-923.556	-923.853	-923.853	-923.853	-923.556	-0.0001	1	Not.sig	1	NA	0.0001	0.99995	Not.sig	1	NA	-9.8e-05	1	Not.sig	1	NA	11.7046	0.0688919	Not.sig	0.387393	Not.sig	0.097312	0.75508	Not.sig	0.978353	Not.sig	1.15895	0.281684	Not.sig	0.706313	Not.sig	0.641246	0.42326	Not.sig	0.826833	Not.sig	0.627278	0.428356	Not.sig	0.810468	Not.sig	0	1	Not.sig	1	NA	0	1	Not.sig	1	NA	0	1	Not.sig	1	NA	0	1	Not.sig	1	NA
RefChr01g003530	4373954	4374370	PREDICTED: uncharacterized protein LOC104903636	altChr01g003280	3993092	3993508	PREDICTED: uncharacterized protein LOC104903636	-659.762	-659.664	-659.627	-659.679	-659.628	-657.824	-659.757	-658.762	-659.568	-659.67	-659.664	-658.876	-659.585	-659.264	-659.762	-658.546	-658.748	-658.073	0.196566	0.657507	Not.sig	0.9079	Not.sig	0.075068	0.963162	Not.sig	1	Not.sig	0.102254	0.950158	Not.sig	1	Not.sig	3.87757	0.693241	Not.sig	0.85717	Not.sig	0.0102	0.919554	Not.sig	1	NA	2.00125	0.15717	Not.sig	0.629841	Not.sig	0.388248	0.533222	Not.sig	0.884321	Not.sig	0.184752	0.667321	Not.sig	0.923983	Not.sig	-0.196566	1	Not.sig	1	NA	0.659194	0.416845	Not.sig	1	Not.sig	1.67383	0.195746	Not.sig	1	Not.sig	2.38208	0.122734	Not.sig	0.959116	Not.sig
RefChr01g003650	4580716	4585014	clathrin light chain 2-like	altChr01g003360	4277873	4282752	clathrin light chain 2-like	-1275.3	-1275.3	-1275.3	-1275.31	-1275.31	-1271.15	-1274.84	-1272.5	-1272.68	-1274.43	-1274.84	-1273.52	-1272.93	-1274.53	-1274.84	-1272.5	-1272.68	-1275.3	-4.6e-05	1	Not.sig	1	NA	4.6e-05	0.999977	Not.sig	1	NA	-4.6e-05	1	Not.sig	1	NA	8.31101	0.216192	Not.sig	0.590492	Not.sig	0.934672	0.333652	Not.sig	0.796969	Not.sig	5.60101	0.0179502	sig	0.524148	Not.sig	5.25778	0.0218489	sig	0.323877	Not.sig	1.74747	0.186196	Not.sig	0.648296	Not.sig	0.009744	0.921367	Not.sig	1	NA	2.03506	0.153708	Not.sig	1	Not.sig	0.505142	0.477249	Not.sig	1	Not.sig	-1.55543	1	Not.sig	1	NA
RefChr01g003680	4549645	4554132	PREDICTED: uncharacterized protein LOC104903512 isoform X1	altChr01g003390	4241716	4252862	PREDICTED: uncharacterized protein LOC104903512 isoform X1	-1119.39	-1119.39	-1119.39	-1119.39	-1119.39	-1117.83	-1119.17	-1119.35	-1119.11	-1118.88	-1119.39	-1119.39	-1119.39	-1119.39	-1119.39	-1119.39	-1119.39	-1119.39	-8e-06	1	Not.sig	1	NA	8e-06	0.999996	Not.sig	1	NA	-8e-06	1	Not.sig	1	NA	3.13318	0.791955	Not.sig	0.909356	Not.sig	0.443664	0.505359	Not.sig	0.884379	Not.sig	0.083664	0.772392	Not.sig	1	Not.sig	0.557336	0.455336	Not.sig	0.84371	Not.sig	1.03404	0.309211	Not.sig	0.749243	Not.sig	0	1	Not.sig	1	NA	0	1	Not.sig	1	NA	0	1	Not.sig	1	NA	0	1	Not.sig	1	NA
RefChr01g003700	4577306	4577761	PREDICTED: pleckstrin homology domain-containing protein 1	altChr01g003400	4273630	4274088	PREDICTED: pleckstrin homology domain-containing protein 1	-649.647	-646.933	-646.61	-648.244	-646.61	-646.916	-649.101	-649.554	-648.744	-647.014	-646.887	-646.933	-646.185	-644.873	-646.874	-652.441	-643.948	-643.865	5.42754	0.0198216	sig	0.0528576	Not.sig	0.64739	0.723471	Not.sig	1	Not.sig	3.26959	0.194993	Not.sig	0.825852	Not.sig	5.46284	0.48596	Not.sig	0.775119	Not.sig	1.09267	0.29588	Not.sig	0.774917	Not.sig	0.186188	0.666108	Not.sig	0.959196	Not.sig	1.80724	0.178839	Not.sig	0.617364	Not.sig	5.26582	0.0217482	sig	0.322866	Not.sig	0.026098	0.871661	Not.sig	1	NA	-11.0157	1	Not.sig	1	NA	4.47362	0.0344221	sig	0.433718	Not.sig	2.0152	0.155731	Not.sig	1	Not.sig
RefChr01g003790	4767481	4775157	Unknown Protein	altChr01g003490	4457733	4466259	putative ABC1 protein At2g40090	-1188.12	-1188.12	-1188.12	-1188.12	-1188.12	-1186.39	-1188.09	-1188.12	-1188.09	-1186.98	-1188.12	-1188.12	-1188.12	-1187.01	-1188.09	-1188.12	-1188.12	-1187.01	-8e-05	1	Not.sig	1	NA	8e-05	0.99996	Not.sig	1	NA	-8e-05	1	Not.sig	1	NA	3.45081	0.750502	Not.sig	0.884715	Not.sig	0.063896	0.800441	Not.sig	0.993651	Not.sig	4.4e-05	0.994707	Not.sig	1	NA	0.063882	0.800462	Not.sig	0.992005	Not.sig	2.26929	0.13196	Not.sig	0.563368	Not.sig	0.056596	0.811959	Not.sig	1	Not.sig	0	1	Not.sig	1	NA	0	1	Not.sig	1	NA	0	1	Not.sig	1	NA
RefChr01g003820	4747863	4752473	probable indole-3-pyruvate monooxygenase YUCCA10	altChr01g003520	4441348	4446605	probable indole-3-pyruvate monooxygenase YUCCA10	-1714.45	-1708.55	-1708.25	-1708.7	-1708.26	-1709.82	-1713.89	-1713.51	-1714.26	-1714.45	-1708.55	-1708.55	-1708.55	-1708.55	-1701.5	-1701.15	-1699.87	-1704.79	11.8025	0.000591514	sig	0.00276848	sig	0.593472	0.74324	Not.sig	1	Not.sig	0.885434	0.642289	Not.sig	1	Not.sig	9.25046	0.159975	Not.sig	0.510299	Not.sig	1.12145	0.289606	Not.sig	0.774917	Not.sig	1.8888	0.169338	Not.sig	0.629841	Not.sig	0.38791	0.5334	Not.sig	0.884321	Not.sig	0.00387	0.950396	Not.sig	0.992988	NA	14.0996	0.000173385	sig	0.00624185	sig	14.8059	0.00011916	sig	0.00667298	sig	17.3605	3.09191e-05	sig	0.00111309	sig	7.51256	0.00612702	sig	0.11877	Not.sig
RefChr01g003830	4784035	4784232	PREDICTED: putative cytochrome c oxidase subunit 5C-4	altChr01g003530	4475349	4475546	PREDICTED: putative cytochrome c oxidase subunit 5C-4	-397.822	-396.25	-396.25	-396.297	-396.25	-394.191	-397.119	-397.579	-397.82	-397.416	-396.25	-394.828	-395.504	-396.128	-398.516	-394.828	-396.25	-396.25	3.14399	0.076207	Not.sig	0.157411	Not.sig	0	1	Not.sig	1	NA	0.0937	0.954231	Not.sig	1	Not.sig	7.2618	0.297313	Not.sig	0.657219	Not.sig	1.40606	0.235712	Not.sig	0.755067	Not.sig	0.486684	0.48541	Not.sig	0.880334	Not.sig	0.004924	0.944057	Not.sig	1	NA	0.812	0.36753	Not.sig	0.801156	Not.sig	-4.53124	1	Not.sig	1	NA	0	1	Not.sig	1	NA	-1.49165	1	Not.sig	1	NA	-0.243518	1	Not.sig	1	NA
RefChr01g003840	4842523	4850152	phosphoinositide phospholipase C 6-like isoform X1	altChr01g003540	4537991	4544556	phosphoinositide phospholipase C 6-like isoform X1	-2212.67	-2198.54	-2194.92	-2198.97	-2194.92	-2203.14	-2212.28	-2212.67	-2212.47	-2212.39	-2198.53	-2198.13	-2198.26	-2198.21	-2198.54	-2198.13	-2198.54	-2198.54	28.2595	1.06093e-07	sig	1.4853e-06	sig	7.24886	0.0266642	sig	0.335969	Not.sig	8.09949	0.0174268	sig	0.186875	Not.sig	19.0546	0.00407242	sig	0.0641406	Not.sig	0.784586	0.375742	Not.sig	0.820294	Not.sig	0.000186	0.989119	Not.sig	1	NA	0.406034	0.523989	Not.sig	0.880302	Not.sig	0.56469	0.452377	Not.sig	0.810468	Not.sig	-0.022752	1	Not.sig	1	NA	-0.000132	1	Not.sig	1	NA	-0.556172	1	Not.sig	1	NA	-0.661684	1	Not.sig	1	NA
RefChr01g003920	4943120	4950215	PREDICTED: protein SMAX1-LIKE 8	altChr01g003610	4627131	4635035	PREDICTED: protein SMAX1-LIKE 8	-5115.23	-5104.94	-5104.17	-5105.81	-5104.17	-5113.51	-5115.23	-5114.91	-5115.04	-5114.78	-5104.94	-5104.77	-5104.94	-5104.83	-5104.94	-5103.69	-5104.94	-5104.94	20.5869	5.69852e-06	sig	5.63148e-05	sig	1.53235	0.464787	Not.sig	1	Not.sig	3.28092	0.193891	Not.sig	0.825852	Not.sig	3.44046	0.751873	Not.sig	0.884715	Not.sig	0.002416	0.960798	Not.sig	1	NA	0.630762	0.427076	Not.sig	0.838357	Not.sig	0.372242	0.541785	Not.sig	0.891551	Not.sig	0.90734	0.340821	Not.sig	0.787954	Not.sig	0	1	Not.sig	1	NA	2.15496	0.14211	Not.sig	1	Not.sig	0	1	Not.sig	1	NA	-0.216184	1	Not.sig	1	NA
RefChr01g004050	5104498	5138632	anaphase-promoting complex subunit 1-like isoform X1	altChr01g003720	4817690	4852425	anaphase-promoting complex subunit 1-like isoform X1	-8463.04	-8448.58	-8446.67	-8448.58	-8446.67	-8460.9	-8461.54	-8462.92	-8461.82	-8461.68	-8448.58	-8448.56	-8448.58	-8448.58	-8448.58	-8448.58	-8448.58	-8448.58	28.9087	7.58711e-08	sig	1.12468e-06	sig	3.83535	0.146948	Not.sig	0.832155	Not.sig	3.8345	0.147011	Not.sig	0.712436	Not.sig	4.28352	0.638368	Not.sig	0.855954	Not.sig	2.98782	0.0838929	Not.sig	0.587251	Not.sig	0.230372	0.631248	Not.sig	0.937138	Not.sig	2.43353	0.118765	Not.sig	0.546136	Not.sig	2.71813	0.0992144	Not.sig	0.515506	Not.sig	0	1	Not.sig	1	NA	-0.052358	1	Not.sig	1	NA	0	1	Not.sig	1	NA	0	1	Not.sig	1	NA
RefChr01g004060	5148655	5152678	probable protein phosphatase 2C 2	altChr01g003730	4866374	4870954	probable protein phosphatase 2C 2	-1323.25	-1320.15	-1318.77	-1320.71	-1318.69	-1321.94	-1323.23	-1322.29	-1322.79	-1322.51	-1320.15	-1318.79	-1320.02	-1319.79	-1320.15	-1318.79	-1320.15	-1320.15	6.20344	0.0127502	sig	0.0369316	sig	2.75594	0.25209	Not.sig	1	Not.sig	4.0286	0.133414	Not.sig	0.672406	Not.sig	2.63179	0.853436	Not.sig	0.949519	Not.sig	0.055306	0.814075	Not.sig	0.994724	Not.sig	1.92519	0.165286	Not.sig	0.629841	Not.sig	0.92695	0.335657	Not.sig	0.772736	Not.sig	1.49508	0.221429	Not.sig	0.672587	Not.sig	0	1	Not.sig	1	NA	0	1	Not.sig	1	NA	-0.257854	1	Not.sig	1	NA	-0.716928	1	Not.sig	1	NA
RefChr01g004040	5174819	5177885	uncharacterized protein LOC110733464	altChr01g003770	4903769	4911751	uncharacterized protein LOC110733464	-1153.7	-1149.14	-1147.82	-1149.14	-1147.83	-1150.56	-1153.63	-1152.8	-1153.69	-1153.43	-1149.02	-1148.23	-1148.63	-1147.25	-1149.14	-1147.96	-1149.14	-1149.14	9.13056	0.00251375	sig	0.00945469	sig	2.62316	0.269394	Not.sig	1	Not.sig	2.61849	0.270024	Not.sig	0.976105	Not.sig	6.27561	0.393035	Not.sig	0.71839	Not.sig	0.143298	0.705024	Not.sig	0.969487	Not.sig	1.80675	0.178898	Not.sig	0.629841	Not.sig	0.016212	0.898682	Not.sig	1	NA	0.549016	0.45872	Not.sig	0.810468	Not.sig	-0.22788	1	Not.sig	1	NA	0.555884	0.455923	Not.sig	1	Not.sig	-1.01734	1	Not.sig	1	NA	-3.77214	1	Not.sig	1	NA
RefChr01g004160	5337510	5349129	Unknown Protein	altChr01g003850	5066129	5077303	Unknown Protein	-3951.74	-3932.4	-3921.54	-3932.4	-3921.54	-3940.98	-3949.35	-3951.72	-3950.49	-3949.66	-3932.4	-3932.14	-3932.4	-3932.4	-3932.4	-3932.4	-3932.4	-3932.4	38.6743	5.00757e-10	sig	1.40212e-08	sig	21.7185	1.92262e-05	sig	0.00121125	sig	21.7123	1.92858e-05	sig	0.000694288	sig	21.5157	0.00148143	sig	0.04148	sig	4.77831	0.0288204	sig	0.537693	Not.sig	0.029738	0.863086	Not.sig	1	NA	2.48739	0.114762	Not.sig	0.546136	Not.sig	4.15936	0.0414049	sig	0.408419	Not.sig	0	1	Not.sig	1	NA	-0.519074	1	Not.sig	1	NA	0	1	Not.sig	1	NA	0	1	Not.sig	1	NA
RefChr01g004170	5365224	5366450	two-component response regulator ARR1-like	altChr01g003860	5083545	5085172	two-component response regulator ARR10-like	-873.428	-873.013	-872.784	-873.014	-872.784	-871.842	-873.428	-873.126	-873.126	-873.428	-873.013	-873.013	-873.013	-873.013	-873.013	-873.126	-873.013	-873.428	0.830992	0.361986	Not.sig	0.551181	Not.sig	0.457318	0.7956	Not.sig	1	Not.sig	0.458586	0.795096	Not.sig	1	Not.sig	3.17275	0.786874	Not.sig	0.907516	Not.sig	0.00035	0.985074	Not.sig	1	NA	0.60405	0.437037	Not.sig	0.84457	Not.sig	0.604196	0.436982	Not.sig	0.827965	Not.sig	2.6e-05	0.995932	Not.sig	1	NA	5.6e-05	0.994029	Not.sig	1	NA	-0.226942	1	Not.sig	1	NA	0	1	Not.sig	1	NA	-0.830992	1	Not.sig	1	NA
RefChr01g004100	5288939	5289478	LOB domain-containing protein 21-like	altChr01g003870	5017475	5018014	LOB domain-containing protein 21-like	-875.799	-874.316	-874.267	-874.411	-874.267	-874.45	-875.342	-875.799	-875.342	-875.419	-874.316	-874.316	-874.316	-874.316	-859.342	-874.316	-859.343	-871.876	2.96707	0.0849754	Not.sig	0.171668	Not.sig	0.098278	0.952049	Not.sig	1	Not.sig	0.28807	0.865857	Not.sig	1	Not.sig	2.69871	0.8456	Not.sig	0.949519	Not.sig	0.91474	0.33886	Not.sig	0.798063	Not.sig	0.000252	0.987335	Not.sig	1	NA	0.91482	0.338839	Not.sig	0.772736	Not.sig	0.760642	0.383128	Not.sig	0.801156	Not.sig	29.9469	4.44036e-08	sig	2.79743e-06	sig	-2.8e-05	1	Not.sig	1	NA	29.9461	4.4422e-08	sig	2.23887e-06	sig	4.88025	0.0271657	sig	0.318407	Not.sig
RefChr01g004220	5475681	5489143	leucine carboxyl methyltransferase 1	altChr01g003920	5169799	5189428	leucine carboxyl methyltransferase 1	-1363.99	-1363.99	-1364.01	-1363.99	-1363.99	-1362.84	-1363.98	-1363.92	-1363.98	-1363.84	-1363.99	-1363.99	-1363.99	-1363.99	-1363.99	-1363.99	-1363.99	-1363.99	-1.6e-05	1	Not.sig	1	NA	-0.02791	1	Not.sig	1	NA	-1.6e-05	1	Not.sig	1	NA	2.30515	0.889606	Not.sig	0.964462	Not.sig	0.023348	0.878556	Not.sig	1	NA	0.146508	0.701895	Not.sig	0.988143	Not.sig	0.019464	0.889044	Not.sig	1	NA	0.31185	0.576547	Not.sig	0.883221	Not.sig	0	1	Not.sig	1	NA	4e-06	0.998404	Not.sig	1	NA	0	1	Not.sig	1	NA	0	1	Not.sig	1	NA
RefChr01g004270	5455940	5456302	PREDICTED: uncharacterized protein At5g39865	altChr01g003970	5147981	5148343	PREDICTED: uncharacterized protein At5g39865	-546.598	-544.97	-544.528	-547.944	-544.528	-544.459	-545.585	-545.693	-546.566	-546.527	-543.918	-544.97	-544.56	-556.119	-543.398	-544.97	-544.97	-544.165	3.2564	0.0711453	Not.sig	0.148785	Not.sig	0.883062	0.643051	Not.sig	1	Not.sig	6.83164	0.0328495	sig	0.290459	Not.sig	4.27716	0.639225	Not.sig	0.855954	Not.sig	2.02532	0.154697	Not.sig	0.676529	Not.sig	1.81038	0.178462	Not.sig	0.629841	Not.sig	0.064496	0.799526	Not.sig	0.992005	Not.sig	0.142064	0.706238	Not.sig	0.937561	Not.sig	1.03938	0.307966	Not.sig	1	Not.sig	0	1	Not.sig	1	NA	-0.818844	1	Not.sig	1	NA	23.9072	1.01092e-06	sig	8.49176e-05	sig
RefChr01g004290	5493936	5499886	probable methyltransferase PMT23	altChr01g003990	5194322	5200346	probable methyltransferase PMT23	-1798.68	-1797.95	-1797.95	-1797.92	-1797.92	-1796.68	-1798.68	-1798.55	-1798.6	-1798.49	-1797.94	-1797.95	-1797.95	-1797.95	-1797.95	-1797.95	-1797.95	-1797.88	1.45732	0.227358	Not.sig	0.376935	Not.sig	0	1	Not.sig	1	NA	0	1	Not.sig	1	NA	4.00024	0.676644	Not.sig	0.855954	Not.sig	0.004134	0.948734	Not.sig	1	NA	0.2579	0.611567	Not.sig	0.931207	Not.sig	0.17007	0.68005	Not.sig	0.949996	Not.sig	0.376204	0.539642	Not.sig	0.849936	Not.sig	-0.032742	1	Not.sig	1	NA	0	1	Not.sig	1	NA	0	1	Not.sig	1	NA	0.136002	0.712288	Not.sig	1	Not.sig
RefChr01g004300	5524230	5526974	glycine cleavage system H protein 2, mitochondrial-like	altChr01g004000	5230198	5232869	glycine cleavage system H protein 2, mitochondrial-like	-796.299	-795.972	-795.964	-796.001	-795.965	-792.559	-796.147	-795.311	-796.172	-796.298	-795.972	-794.78	-795.713	-795.949	-795.972	-794.78	-795.972	-795.949	0.652774	0.419123	Not.sig	0.62312	Not.sig	0.015964	0.99205	Not.sig	1	NA	0.071396	0.964932	Not.sig	1	Not.sig	7.47885	0.278821	Not.sig	0.635864	Not.sig	0.302338	0.58242	Not.sig	0.926931	Not.sig	1.97434	0.159988	Not.sig	0.629841	Not.sig	0.252098	0.615602	Not.sig	0.928696	Not.sig	8.6e-05	0.992601	Not.sig	1	NA	0	1	Not.sig	1	NA	0	1	Not.sig	1	NA	-0.51904	1	Not.sig	1	NA	0	1	Not.sig	1	NA
RefChr01g004330	5491513	5493339	PREDICTED: peptide-N4-(N-acetyl-beta-glucosaminyl)asparagine amidase A	altChr01g004030	5191571	5193388	PREDICTED: peptide-N4-(N-acetyl-beta-glucosaminyl)asparagine amidase A	-2226.09	-2224.74	-2224.73	-2224.76	-2224.74	-2224.54	-2225.98	-2225.86	-2225.7	-2225.76	-2224.27	-2224.42	-2223.59	-2224.16	-2227.24	-2224.42	-2224.74	-2224.16	2.69092	0.100921	Not.sig	0.193401	Not.sig	0.0102	0.994913	Not.sig	1	NA	0.057182	0.971814	Not.sig	1	Not.sig	3.09288	0.797102	Not.sig	0.910974	Not.sig	0.205712	0.650149	Not.sig	0.941922	Not.sig	0.452974	0.500926	Not.sig	0.88493	Not.sig	0.770162	0.380167	Not.sig	0.796536	Not.sig	0.643714	0.422369	Not.sig	0.810308	Not.sig	-5.94643	1	Not.sig	1	NA	0	1	Not.sig	1	NA	-2.29311	1	Not.sig	1	NA	0	1	Not.sig	1	NA
RefChr01g004430	5617115	5624439	PREDICTED: DEAD-box ATP-dependent RNA helicase 18 isoform X1	altChr01g004140	5329007	5335871	PREDICTED: DEAD-box ATP-dependent RNA helicase 18 isoform X1	-2871.2	-2871.2	-2871.2	-2871.22	-2871.22	-2869.27	-2870.43	-2871.15	-2870.39	-2870.76	-2871.2	-2871.2	-2871.2	-2871.2	-2871.2	-2871.2	-2871.2	-2871.2	-0.000432	1	Not.sig	1	NA	0.000432	0.999784	Not.sig	1	NA	-0.000428	1	Not.sig	1	NA	3.84651	0.697439	Not.sig	0.85717	Not.sig	1.52395	0.217023	Not.sig	0.730408	Not.sig	0.097174	0.755248	Not.sig	1	Not.sig	1.6197	0.203134	Not.sig	0.631973	Not.sig	0.869138	0.351194	Not.sig	0.793289	Not.sig	0	1	Not.sig	1	NA	0	1	Not.sig	1	NA	0	1	Not.sig	1	NA	0	1	Not.sig	1	NA
RefChr01g004510	5726170	5728546	PREDICTED: cation/H(+) antiporter 15	altChr01g004220	5453919	5456385	PREDICTED: cation/H(+) antiporter 15	-2881.48	-2880.73	-2880.73	-2880.66	-2880.66	-2877.22	-2881.3	-2879.03	-2879.58	-2880.11	-2880.73	-2880.73	-2880.73	-2880.73	-2880.73	-2880.73	-2880.73	-2880.73	1.50003	0.220666	Not.sig	0.368265	Not.sig	0	1	Not.sig	1	NA	0.000186	0.999907	Not.sig	1	NA	8.53603	0.201402	Not.sig	0.58633	Not.sig	0.371826	0.542011	Not.sig	0.916436	Not.sig	4.90815	0.0267303	sig	0.524148	Not.sig	3.81217	0.0508816	Not.sig	0.452788	Not.sig	2.75192	0.0971376	Not.sig	0.509972	Not.sig	2e-06	0.998872	Not.sig	1	NA	0	1	Not.sig	1	NA	0	1	Not.sig	1	NA	2e-06	0.998872	Not.sig	1	NA
RefChr01g004550	5811169	5821840	protein RETICULATA-RELATED 6, chloroplastic-like	altChr01g004260	5533091	5540019	protein RETICULATA-RELATED 6, chloroplastic-like	-3186.78	-3184.66	-3184.64	-3184.68	-3184.64	-3186.56	-3186.78	-3186.77	-3186.76	-3186.78	-3184.66	-3184.6	-3184.66	-3184.61	-3184.66	-3184.6	-3184.66	-3184.61	4.24659	0.0393292	sig	0.0913452	Not.sig	0.036132	0.982096	Not.sig	1	NA	0.079532	0.961014	Not.sig	1	Not.sig	0.439654	0.998497	Not.sig	1	Not.sig	0.005106	0.943035	Not.sig	1	NA	0.0324	0.857153	Not.sig	1	NA	0.04023	0.841032	Not.sig	0.999717	NA	0.010638	0.917851	Not.sig	0.975943	NA	0	1	Not.sig	1	NA	0	1	Not.sig	1	NA	0	1	Not.sig	1	NA	0	1	Not.sig	1	NA
RefChr01g004530	5797502	5799862	uncharacterized protein LOC110795155	altChr01g004300	5519116	5521342	uncharacterized protein LOC110795155	-2440.83	-2432.59	-2432.51	-2432.66	-2432.51	-2431.9	-2440.83	-2439.59	-2440.13	-2440.39	-2431.54	-2432.59	-2432.51	-2432.25	-2431.54	-2432.59	-2432.19	-2432.25	16.4808	4.91448e-05	sig	0.00030579	sig	0.159952	0.923139	Not.sig	1	Not.sig	0.288804	0.86554	Not.sig	1	Not.sig	17.8632	0.00658343	sig	0.0975896	Not.sig	0.003522	0.952676	Not.sig	1	NA	2.48685	0.114802	Not.sig	0.622151	Not.sig	1.41112	0.23487	Not.sig	0.671401	Not.sig	0.88266	0.347474	Not.sig	0.79243	Not.sig	0	1	Not.sig	1	NA	0	1	Not.sig	1	NA	0.654396	0.418545	Not.sig	1	Not.sig	0	1	Not.sig	1	NA
RefChr01g004640	5903616	5906219	uncharacterized protein LOC110733522	altChr01g004340	5616821	5619437	uncharacterized protein LOC110733522	-2674.96	-2674.73	-2674.73	-2674.74	-2674.73	-2670.64	-2674.24	-2672.79	-2672.51	-2673.39	-2674.73	-2674.73	-2674.73	-2674.73	-2674.73	-2674.73	-2674.73	-2674.73	0.45163	0.501562	Not.sig	0.724319	Not.sig	0	1	Not.sig	1	NA	0.006102	0.996954	Not.sig	1	NA	8.63761	0.195008	Not.sig	0.574248	Not.sig	1.44612	0.229152	Not.sig	0.750769	Not.sig	4.33554	0.0373245	sig	0.524148	Not.sig	4.89482	0.0269373	sig	0.352802	Not.sig	3.13457	0.0766486	Not.sig	0.485831	Not.sig	0	1	Not.sig	1	NA	0	1	Not.sig	1	NA	0	1	Not.sig	1	NA	0	1	Not.sig	1	NA
RefChr01g004650	5911807	5919068	alpha-soluble NSF attachment protein 2-like	altChr01g004350	5625340	5632418	Unknown Protein	-1221.36	-1218.88	-1218.38	-1220.02	-1218.49	-1220.5	-1221.21	-1221.15	-1221.05	-1221.05	-1218.88	-1218.88	-1218.88	-1218.88	-1219.66	-1218.88	-1218.88	-1218.88	4.96188	0.025912	sig	0.0662927	Not.sig	1.00364	0.605428	Not.sig	1	Not.sig	3.053	0.217295	Not.sig	0.897014	Not.sig	1.71801	0.943723	Not.sig	0.984754	Not.sig	0.294976	0.587049	Not.sig	0.926931	Not.sig	0.425184	0.514362	Not.sig	0.887511	Not.sig	0.612876	0.433707	Not.sig	0.827965	Not.sig	0.61289	0.433702	Not.sig	0.810468	Not.sig	-1.56692	1	Not.sig	1	NA	0	1	Not.sig	1	NA	0	1	Not.sig	1	NA	0	1	Not.sig	1	NA
RefChr01g004660	5942643	5948430	uncharacterized protein LOC110699368	altChr01g004360	5660192	5666143	uncharacterized protein LOC110733531	-868.497	-868.121	-868.121	-868.083	-868.083	-867.956	-868.431	-868.29	-868.158	-868.274	-867.9	-867.691	-867.299	-867.557	-867.9	-867.691	-868.121	-867.557	0.752996	0.385529	Not.sig	0.578294	Not.sig	0	1	Not.sig	1	NA	-2e-06	1	Not.sig	1	NA	1.08321	0.98226	Not.sig	1	Not.sig	0.133576	0.714753	Not.sig	0.970467	Not.sig	0.414682	0.519603	Not.sig	0.887511	Not.sig	0.677818	0.410339	Not.sig	0.804712	Not.sig	0.446764	0.503876	Not.sig	0.832412	Not.sig	0	1	Not.sig	1	NA	0	1	Not.sig	1	NA	-1.64386	1	Not.sig	1	NA	0	1	Not.sig	1	NA
RefChr01g004680	5908509	5909450	uncharacterized protein LOC110699364	altChr01g004380	5623026	5623967	uncharacterized protein LOC110699364	-1288.33	-1279.17	-1273.71	-1279.29	-1276.21	-1282.09	-1288.33	-1287.84	-1288.11	-1288	-1279.05	-1279.17	-1279.17	-1279.17	-1279.05	-1279.17	-1279.17	-1279.17	18.3344	1.85333e-05	sig	0.000145949	sig	10.9148	0.00426456	sig	0.0859735	Not.sig	6.16584	0.0458252	sig	0.344715	Not.sig	12.4828	0.052025	Not.sig	0.34903	Not.sig	0.001218	0.97216	Not.sig	1	NA	0.988472	0.320116	Not.sig	0.761031	Not.sig	0.439762	0.507237	Not.sig	0.866602	Not.sig	0.672642	0.412132	Not.sig	0.805273	Not.sig	0	1	Not.sig	1	NA	0	1	Not.sig	1	NA	0	1	Not.sig	1	NA	0	1	Not.sig	1	NA
RefChr01g004590	5874470	5875408	Unknown Protein	altChr01g004390	5593396	5593740	wound-induced protein 1	-436.717	-436.717	-436.717	-436.717	-436.717	-435.154	-436.717	-435.411	-435.411	-435.411	-436.717	-435.748	-435.748	-435.748	-436.717	-435.411	-435.411	-435.411	-6e-06	1	Not.sig	1	NA	6e-06	0.999997	Not.sig	1	NA	-0.000184	1	Not.sig	1	NA	3.12534	0.792958	Not.sig	0.909356	Not.sig	8e-06	0.997743	Not.sig	1	NA	2.61252	0.106023	Not.sig	0.585539	Not.sig	2.6125	0.106024	Not.sig	0.546136	Not.sig	2.61241	0.10603	Not.sig	0.524671	Not.sig	0	1	Not.sig	1	NA	0.674682	0.411424	Not.sig	1	Not.sig	0.674674	0.411427	Not.sig	1	Not.sig	0.674642	0.411438	Not.sig	1	Not.sig
RefChr01g004710	6005754	6016999	PREDICTED: BTB/POZ domain-containing protein At3g56230	altChr01g004420	5728923	5736025	PREDICTED: BTB/POZ domain-containing protein At3g56230	-624.164	-619.594	-619.594	-619.423	-619.405	-617.705	-622.612	-624.164	-622.612	-621.779	-619.594	-619.594	-619.594	-619.594	-619.594	-619.594	-619.594	-619.594	9.13884	0.00250239	sig	0.00945469	sig	0	1	Not.sig	1	NA	0.035558	0.982378	Not.sig	1	NA	12.9167	0.0443779	sig	0.324152	Not.sig	3.103	0.0781482	Not.sig	0.579216	Not.sig	-6e-06	1	Not.sig	1	NA	3.10302	0.0781473	Not.sig	0.504975	Not.sig	4.76926	0.0289722	sig	0.382073	Not.sig	0	1	Not.sig	1	NA	-8e-06	1	Not.sig	1	NA	0	1	Not.sig	1	NA	0	1	Not.sig	1	NA
RefChr01g004740	5997370	6000697	uncharacterized protein LOC110733533	altChr01g004450	5718552	5721688	Unknown Protein	-586.721	-586.721	-586.721	-586.724	-586.724	-583.124	-586.046	-586.038	-585.308	-584.462	-586.721	-586.721	-586.721	-586.721	-586.721	-586.721	-586.721	-586.721	-2.4e-05	1	Not.sig	1	NA	2.4e-05	0.999988	Not.sig	1	NA	-2.6e-05	1	Not.sig	1	NA	7.19407	0.303272	Not.sig	0.659699	Not.sig	1.35005	0.245269	Not.sig	0.755067	Not.sig	1.3676	0.242224	Not.sig	0.65915	Not.sig	2.8276	0.0926566	Not.sig	0.527383	Not.sig	4.51854	0.0335295	sig	0.384065	Not.sig	0	1	Not.sig	1	NA	0	1	Not.sig	1	NA	0	1	Not.sig	1	NA	0	1	Not.sig	1	NA
RefChr01g004760	6086867	6098017	protein NRT1/ PTR FAMILY 5.1-like	altChr01g004500	5846288	5857419	protein NRT1/ PTR FAMILY 5.1-like	-985.617	-985.617	-985.617	-985.625	-985.625	-980.954	-984.189	-984.467	-982.752	-983.825	-985.617	-985.617	-985.617	-985.617	-985.617	-985.617	-985.617	-985.617	-0.000246	1	Not.sig	1	NA	0.000246	0.999877	Not.sig	1	NA	-0.000244	1	Not.sig	1	NA	9.32637	0.156038	Not.sig	0.504123	Not.sig	2.85603	0.091032	Not.sig	0.609821	Not.sig	2.2998	0.129391	Not.sig	0.629841	Not.sig	5.72952	0.016682	sig	0.296628	Not.sig	3.58452	0.0583204	Not.sig	0.459273	Not.sig	0	1	Not.sig	1	NA	0	1	Not.sig	1	NA	0	1	Not.sig	1	NA	0	1	Not.sig	1	NA
RefChr01g004720	6065564	6070419	PREDICTED: peroxidase P7-like	altChr01g004520	5801603	5807104	PREDICTED: peroxidase P7-like	-1055.88	-1043.08	-1042.92	-1043.14	-1042.92	-1043.61	-1055.76	-1055.86	-1055.8	-1054.36	-1042.98	-1042.51	-1042.42	-1043.02	-1042.98	-1037.55	-1039.69	-1042.25	25.6022	4.19564e-07	sig	5.42206e-06	sig	0.324804	0.850099	Not.sig	1	Not.sig	0.44116	0.802053	Not.sig	1	Not.sig	24.5471	0.00041406	sig	0.0173905	sig	0.242108	0.622688	Not.sig	0.941922	Not.sig	0.030046	0.862386	Not.sig	1	NA	0.165044	0.684554	Not.sig	0.949996	Not.sig	3.03365	0.0815544	Not.sig	0.485831	Not.sig	0	1	Not.sig	1	NA	9.90991	0.00164391	sig	0.0753211	Not.sig	5.47178	0.0193259	sig	0.298809	Not.sig	1.55018	0.213109	Not.sig	1	Not.sig
RefChr01g004800	6155724	6161064	4,5-DOPA dioxygenase extradiol 1-like	altChr01g004560	5934932	5947585	4,5-DOPA dioxygenase extradiol 1-like	-1182.63	-1182.62	-1182.62	-1182.59	-1182.59	-1180.38	-1182.09	-1182.63	-1182.58	-1182.57	-1182.62	-1182.62	-1182.62	-1182.58	-1182.62	-1182.63	-1182.62	-1182.58	0.021642	0.883043	Not.sig	1	NA	0	1	Not.sig	1	NA	-2e-05	1	Not.sig	1	NA	4.49273	0.610309	Not.sig	0.848101	Not.sig	1.06662	0.30171	Not.sig	0.775826	Not.sig	0.000156	0.990035	Not.sig	1	NA	0.10417	0.746882	Not.sig	0.968913	Not.sig	0.10983	0.740338	Not.sig	0.947772	Not.sig	0	1	Not.sig	1	NA	-0.021656	1	Not.sig	1	NA	0	1	Not.sig	1	NA	0	1	Not.sig	1	NA
RefChr01g004840	6298578	6305704	PREDICTED: WEB family protein At3g51720	altChr01g004590	6079143	6085979	PREDICTED: WEB family protein At3g51720	-2272.87	-2272.87	-2272.87	-2272.89	-2272.89	-2270.86	-2272.86	-2272.07	-2272.15	-2272.11	-2272.87	-2272.14	-2272.32	-2272.32	-2272.87	-2272.2	-2272.87	-2272.32	-0.000334	1	Not.sig	1	NA	0.000334	0.999833	Not.sig	1	NA	-0.000332	1	Not.sig	1	NA	4.01933	0.67406	Not.sig	0.855954	Not.sig	0.025858	0.872248	Not.sig	1	NA	1.6074	0.204858	Not.sig	0.653379	Not.sig	1.44586	0.229194	Not.sig	0.669835	Not.sig	1.52646	0.216645	Not.sig	0.665787	Not.sig	0	1	Not.sig	1	NA	-0.118364	1	Not.sig	1	NA	-1.09657	1	Not.sig	1	NA	0	1	Not.sig	1	NA
RefChr01g004900	6440284	6448636	PREDICTED: uncharacterized protein LOC104908464	altChr01g004680	6193326	6201639	PREDICTED: uncharacterized protein LOC104908464	-2368.29	-2368.29	-2368.29	-2368.3	-2368.3	-2364.91	-2367.12	-2368.25	-2367.18	-2368.18	-2367.14	-2368.25	-2367.26	-2368.26	-2367.14	-2368.29	-2368.29	-2368.26	-0.000142	1	Not.sig	1	NA	0.000142	0.999929	Not.sig	1	NA	-0.000142	1	Not.sig	1	NA	6.76643	0.342988	Not.sig	0.680382	Not.sig	2.34474	0.125706	Not.sig	0.634085	Not.sig	0.082582	0.773828	Not.sig	1	Not.sig	2.22457	0.13583	Not.sig	0.567923	Not.sig	0.213666	0.643909	Not.sig	0.906509	Not.sig	0	1	Not.sig	1	NA	-0.072888	1	Not.sig	1	NA	-2.05844	1	Not.sig	1	NA	0	1	Not.sig	1	NA
RefChr01g004960	6562659	6568177	Unknown Protein	altChr01g004690	6256235	6261073	mini-chromosome maintenance complex-binding protein-like	-2905.31	-2905.31	-2905.31	-2905.33	-2905.33	-2904.26	-2905.31	-2904.73	-2905.14	-2905.24	-2905.31	-2904.77	-2905.16	-2905.31	-2905.31	-2905.85	-2905.31	-2905.29	-0.000204	1	Not.sig	1	NA	0.000204	0.999898	Not.sig	1	NA	-0.008798	1	Not.sig	1	NA	2.09574	0.910686	Not.sig	0.970741	Not.sig	0.00024	0.98764	Not.sig	1	NA	1.16103	0.281253	Not.sig	0.706313	Not.sig	0.333156	0.563807	Not.sig	0.904963	Not.sig	0.137106	0.711175	Not.sig	0.937561	Not.sig	0	1	Not.sig	1	NA	-2.1654	1	Not.sig	1	NA	-0.303704	1	Not.sig	1	NA	0.037906	0.845632	Not.sig	1	NA
RefChr01g005000	6610965	6611594	PREDICTED: uncharacterized protein LOC104908564	altChr01g004740	6320749	6321423	PREDICTED: uncharacterized protein LOC104908564	-1004.92	-992.532	-991.761	-993.997	-991.763	-1000.9	-1002.67	-1004.5	-1003.03	-1004.39	-992.532	-992.494	-992.532	-991.829	-992.532	-992.252	-992.532	-991.829	24.7851	6.40894e-07	sig	7.51187e-06	sig	1.54082	0.462822	Not.sig	1	Not.sig	4.46747	0.107127	Not.sig	0.562419	Not.sig	8.04226	0.235023	Not.sig	0.595235	Not.sig	4.5124	0.03365	sig	0.537693	Not.sig	0.852784	0.355766	Not.sig	0.787665	Not.sig	3.78346	0.0517615	Not.sig	0.452788	Not.sig	1.07697	0.299377	Not.sig	0.74632	Not.sig	0	1	Not.sig	1	NA	0.484962	0.486183	Not.sig	1	Not.sig	0	1	Not.sig	1	NA	0	1	Not.sig	1	NA
RefChr01g005060	6761277	6763343	probable polygalacturonase At3g15720	altChr01g004800	6456974	6460943	Unknown Protein	-1094.71	-1071.06	-1069.84	-1071.06	-1069.84	-1091.85	-1094.17	-1093.25	-1093.64	-1094.13	-1071.06	-1065.59	-1066.08	-1066.74	-1071.06	-1023.11	-1025.54	-1035.84	47.3026	6.08325e-12	sig	2.78159e-10	sig	2.4348	0.295999	Not.sig	1	Not.sig	2.43579	0.295853	Not.sig	1	Not.sig	5.71675	0.455655	Not.sig	0.768061	Not.sig	1.07826	0.299087	Not.sig	0.774917	Not.sig	2.93537	0.0866588	Not.sig	0.585539	Not.sig	2.15314	0.142279	Not.sig	0.578294	Not.sig	1.15847	0.281783	Not.sig	0.734756	Not.sig	0	1	Not.sig	1	NA	84.9602	3.04425e-20	sig	1.5343e-17	sig	81.0884	2.15843e-19	sig	5.43923e-17	sig	61.7873	3.82626e-15	sig	9.64219e-13	sig
RefChr01g005200	6976399	6977607	Unknown Protein	altChr01g004860	6553930	6555240	uncharacterized protein LOC110786736	-2269.84	-2264.83	-2264.83	-2264.82	-2264.76	-2262.31	-2269.81	-2269.8	-2269.76	-2268.83	-2264.79	-2264.82	-2264.83	-2264.83	-2264.79	-2263.17	-2264.83	-2264.83	10.0324	0.00153811	sig	0.00615245	sig	0	1	Not.sig	1	NA	0.131286	0.936465	Not.sig	1	Not.sig	15.0734	0.0196933	sig	0.216474	Not.sig	0.05431	0.815726	Not.sig	0.994724	Not.sig	0.082548	0.773874	Not.sig	1	Not.sig	0.1588	0.690264	Not.sig	0.949996	Not.sig	2.03033	0.154187	Not.sig	0.588565	Not.sig	0	1	Not.sig	1	NA	3.30918	0.0688937	Not.sig	1	Not.sig	-0.001568	1	Not.sig	1	NA	0	1	Not.sig	1	NA
RefChr01g005240	7017650	7028432	uncharacterized protein LOC110733593	altChr01g004920	6600375	6611071	PREDICTED: uncharacterized protein LOC104908703	-2437.32	-2434.37	-2434.15	-2434.39	-2434.15	-2432.08	-2437.16	-2437.3	-2437.17	-2436.44	-2434.37	-2434.37	-2434.37	-2434.37	-2432.11	-2434.37	-2434.37	-2434.37	5.90525	0.0150958	sig	0.0422683	sig	0.438912	0.802955	Not.sig	1	Not.sig	0.479552	0.786804	Not.sig	1	Not.sig	10.492	0.105403	Not.sig	0.425001	Not.sig	0.320788	0.571134	Not.sig	0.919654	Not.sig	0.055492	0.813768	Not.sig	1	Not.sig	0.315196	0.574509	Not.sig	0.915977	Not.sig	1.75954	0.184682	Not.sig	0.648296	Not.sig	4.51516	0.0335957	sig	0.651239	Not.sig	0	1	Not.sig	1	NA	0	1	Not.sig	1	NA	0	1	Not.sig	1	NA
RefChr01g005290	7177306	7184022	protein WVD2-like 6 isoform X3	altChr01g005020	6806308	6813066	protein WVD2-like 6 isoform X3	-2172.8	-2172.39	-2172.39	-2172.22	-2172.22	-2170.82	-2172.8	-2172.49	-2172.52	-2172.75	-2172.33	-2171.77	-2171.72	-2172.34	-2172.39	-2172.39	-2172.39	-2172.39	0.832644	0.361509	Not.sig	0.551181	Not.sig	0	1	Not.sig	1	NA	-8e-06	1	Not.sig	1	NA	3.96937	0.680821	Not.sig	0.855954	Not.sig	0.008768	0.925397	Not.sig	1	NA	0.629618	0.427495	Not.sig	0.838357	Not.sig	0.560626	0.454008	Not.sig	0.84371	Not.sig	0.098066	0.754163	Not.sig	0.947772	Not.sig	-0.109032	1	Not.sig	1	NA	-1.2218	1	Not.sig	1	NA	-1.33086	1	Not.sig	1	NA	-0.08451	1	Not.sig	1	NA
RefChr01g005390	7365383	7366432	2-hydroxyisoflavanone dehydratase-like	altChr01g005110	6920299	6921348	2-hydroxyisoflavanone dehydratase-like	-1819.35	-1819.19	-1819.19	-1819.12	-1819.12	-1818.95	-1819.35	-1819.23	-1819.29	-1819.13	-1819.19	-1819.19	-1819.19	-1819.19	-1819.19	-1819.19	-1819.19	-1819.19	0.322886	0.569878	Not.sig	0.804534	Not.sig	0	1	Not.sig	1	NA	-1e-05	1	Not.sig	1	NA	0.802196	0.992015	Not.sig	1	Not.sig	0.006128	0.937604	Not.sig	1	NA	0.240248	0.624027	Not.sig	0.937138	Not.sig	0.11293	0.736833	Not.sig	0.96412	Not.sig	0.443144	0.505609	Not.sig	0.832412	Not.sig	0	1	Not.sig	1	NA	0	1	Not.sig	1	NA	0	1	Not.sig	1	NA	0	1	Not.sig	1	NA
RefChr01g005530	7646748	7658367	PREDICTED: uncharacterized protein LOC104909028	altChr01g005210	7169494	7181342	PREDICTED: uncharacterized protein LOC104909028	-7341.97	-7337.92	-7337.92	-7338.21	-7337.91	-7339.94	-7341.88	-7341.83	-7341.96	-7341.67	-7337.79	-7337.92	-7337.92	-7337.88	-7337.92	-7337.92	-7337.92	-7337.92	8.09935	0.00442811	sig	0.0145867	sig	2e-06	0.999999	Not.sig	1	NA	0.596204	0.742226	Not.sig	1	Not.sig	4.05418	0.669344	Not.sig	0.855954	Not.sig	0.163802	0.68568	Not.sig	0.959952	Not.sig	0.270452	0.603029	Not.sig	0.926605	Not.sig	0.001204	0.97232	Not.sig	1	NA	0.590416	0.442258	Not.sig	0.810468	Not.sig	-0.245828	1	Not.sig	1	NA	0	1	Not.sig	1	NA	2e-06	0.998872	Not.sig	1	NA	-0.076116	1	Not.sig	1	NA
RefChr01g005590	7739400	7748051	synaptotagmin-5-like isoform X1	altChr01g005270	7257065	7265727	synaptotagmin-5-like isoform X1	-2368.53	-2368.53	-2368.53	-2368.54	-2368.54	-2366.7	-2368.5	-2368.34	-2368.35	-2368.53	-2368.53	-2368.34	-2368.36	-2368.53	-2368.53	-2368.53	-2368.53	-2368.53	-0.000236	1	Not.sig	1	NA	0.000236	0.999882	Not.sig	1	NA	-0.000234	1	Not.sig	1	NA	3.66491	0.721916	Not.sig	0.876413	Not.sig	0.056176	0.812645	Not.sig	0.994724	Not.sig	0.383022	0.53599	Not.sig	0.900464	Not.sig	0.361386	0.547737	Not.sig	0.896298	Not.sig	0.008028	0.928606	Not.sig	0.9853	NA	-2e-06	1	Not.sig	1	NA	-0.377082	1	Not.sig	1	NA	-0.348948	1	Not.sig	1	NA	0	1	Not.sig	1	NA
RefChr01g005600	7693183	7701950	PREDICTED: probable glycosyltransferase At5g11130	altChr01g005280	7210527	7219661	PREDICTED: probable glycosyltransferase At5g11130	-1572.73	-1572.24	-1572.23	-1572.26	-1572.23	-1566.69	-1570.84	-1570.15	-1568.48	-1572.34	-1572.24	-1572.24	-1572.24	-1572.24	-1572.24	-1572.24	-1572.24	-1572.24	0.973212	0.32388	Not.sig	0.508523	Not.sig	0.033672	0.983305	Not.sig	1	NA	0.05597	0.972403	Not.sig	1	Not.sig	12.0726	0.0603676	Not.sig	0.384081	Not.sig	3.78722	0.0516455	Not.sig	0.540874	Not.sig	5.16475	0.0230498	sig	0.524148	Not.sig	8.49472	0.00356179	sig	0.114176	Not.sig	0.773614	0.379101	Not.sig	0.801156	Not.sig	0	1	Not.sig	1	NA	0	1	Not.sig	1	NA	0	1	Not.sig	1	NA	0	1	Not.sig	1	NA
RefChr01g005610	7704186	7712808	sucrose-phosphate synthase	altChr01g005290	7222036	7230343	sucrose-phosphate synthase	-5093.94	-5093.94	-5093.94	-5093.97	-5093.97	-5088.29	-5092.59	-5093.48	-5093.94	-5093.52	-5093.94	-5093.49	-5093.94	-5093.66	-5093.94	-5093.94	-5093.94	-5093.94	-0.00066	1	Not.sig	1	NA	0.000662	0.999669	Not.sig	1	NA	-0.000656	1	Not.sig	1	NA	11.2852	0.0799523	Not.sig	0.394617	Not.sig	2.69284	0.1008	Not.sig	0.615791	Not.sig	0.907874	0.340679	Not.sig	0.783095	Not.sig	1.8e-05	0.996615	Not.sig	1	NA	0.840678	0.359203	Not.sig	0.801156	Not.sig	0	1	Not.sig	1	NA	-0.891196	1	Not.sig	1	NA	2e-06	0.998872	Not.sig	1	NA	-0.560338	1	Not.sig	1	NA
RefChr01g005570	7674609	7679196	PREDICTED: ACT domain-containing protein ACR2	altChr01g005300	7202864	7208915	ACT domain-containing protein ACR2 isoform X2	-1159.57	-1150.21	-1148.18	-1150.47	-1148.18	-1154.33	-1156.87	-1158.84	-1159.56	-1159.54	-1150.21	-1149.37	-1149.94	-1149.9	-1150.21	-1135.8	-1147.41	-1146.02	18.7164	1.51673e-05	sig	0.000127406	sig	4.06195	0.131207	Not.sig	0.789417	Not.sig	4.57906	0.101314	Not.sig	0.549056	Not.sig	10.4829	0.105735	Not.sig	0.425001	Not.sig	5.40451	0.0200847	sig	0.537693	Not.sig	1.47203	0.225025	Not.sig	0.65915	Not.sig	0.016004	0.899331	Not.sig	1	NA	0.064994	0.79877	Not.sig	0.956247	Not.sig	0	1	Not.sig	1	NA	27.1345	1.89784e-07	sig	1.59419e-05	sig	5.0475	0.0246614	sig	0.318702	Not.sig	7.75954	0.00534296	sig	0.107714	Not.sig
RefChr01g005820	8169942	8181404	hydroxyproline O-galactosyltransferase HPGT3-like	altChr01g005450	7531318	7540254	hydroxyproline O-galactosyltransferase HPGT3-like	-1505.9	-1505.9	-1505.9	-1505.9	-1505.9	-1502.24	-1505	-1505.19	-1505.88	-1505.85	-1505.9	-1505.28	-1505.9	-1505.86	-1505.9	-1505.19	-1505.9	-1505.9	-2e-05	1	Not.sig	1	NA	2e-05	0.99999	Not.sig	1	NA	-0.001904	1	Not.sig	1	NA	7.3126	0.292903	Not.sig	0.657219	Not.sig	1.79698	0.180079	Not.sig	0.703374	Not.sig	1.41484	0.234255	Not.sig	0.65915	Not.sig	0.02848	0.865985	Not.sig	1	NA	0.093872	0.759311	Not.sig	0.947908	Not.sig	0	1	Not.sig	1	NA	0.179746	0.671592	Not.sig	1	Not.sig	0	1	Not.sig	1	NA	-0.077518	1	Not.sig	1	NA
RefChr01g005900	8199928	8200107	uncharacterized protein LOC110801164	altChr01g005470	7551922	7553905	PREDICTED: uncharacterized protein LOC104882862	-227.44	-227.354	-227.252	-227.44	-227.348	-225.055	-227.44	-227.44	-227.44	-227.44	-227.354	-227.354	-227.354	-227.354	-227.354	-227.354	-227.354	-227.354	0.173422	0.677088	Not.sig	0.924804	Not.sig	0.20366	0.903183	Not.sig	1	Not.sig	0.184144	0.912039	Not.sig	1	Not.sig	4.77138	0.573452	Not.sig	0.830517	Not.sig	1.8e-05	0.996615	Not.sig	1	NA	-3.4e-05	1	Not.sig	1	NA	-6.2e-05	1	Not.sig	1	NA	-0.000258	1	Not.sig	1	NA	-6.4e-05	1	Not.sig	1	NA	-6.4e-05	1	Not.sig	1	NA	-0.00013	1	Not.sig	1	NA	-0.000178	1	Not.sig	1	NA
RefChr01g005840	8276749	8281080	flotillin-like protein 3	altChr01g005510	7606593	7611226	PREDICTED: uncharacterized protein LOC104882957	-2065.64	-2062.61	-2062.61	-2063.27	-2062.61	-2058.67	-2065.05	-2063.63	-2063.43	-2065.24	-2062.61	-2062.61	-2062.61	-2062.26	-2062.61	-2073.44	-2062.61	-2061.73	6.06812	0.0137643	sig	0.0396348	sig	0	1	Not.sig	1	NA	1.3291	0.514506	Not.sig	1	Not.sig	13.9357	0.0303627	sig	0.255928	Not.sig	1.18013	0.277329	Not.sig	0.774917	Not.sig	4.015	0.0450972	sig	0.524148	Not.sig	4.4195	0.0355304	sig	0.40523	Not.sig	0.80731	0.368917	Not.sig	0.801156	Not.sig	0	1	Not.sig	1	NA	-21.6626	1	Not.sig	1	NA	0	1	Not.sig	1	NA	1.05703	0.303893	Not.sig	1	Not.sig
RefChr01g005870	8254713	8267333	PREDICTED: uncharacterized protein LOC104882940	altChr01g005520	7586968	7598870	Unknown Protein	-1932.53	-1924.17	-1924.08	-1924.19	-1924.08	-1929.33	-1932.35	-1931.48	-1932.3	-1931.96	-1923.92	-1924.17	-1924.17	-1924.17	-1924.17	-1924.17	-1924.17	-1924.17	16.7264	4.31751e-05	sig	0.000278977	sig	0.16337	0.921562	Not.sig	1	Not.sig	0.20738	0.901505	Not.sig	1	Not.sig	6.40788	0.379082	Not.sig	0.70762	Not.sig	0.362148	0.547316	Not.sig	0.916436	Not.sig	2.0995	0.147347	Not.sig	0.629841	Not.sig	0.459388	0.49791	Not.sig	0.866602	Not.sig	1.13959	0.285739	Not.sig	0.734756	Not.sig	-0.493	1	Not.sig	1	NA	0	1	Not.sig	1	NA	0	1	Not.sig	1	NA	0	1	Not.sig	1	NA
RefChr01g005930	8418581	8434135	trafficking protein particle complex II-specific subunit 120 homolog	altChr01g005560	7729304	7745096	trafficking protein particle complex II-specific subunit 120 homolog	-5539.79	-5532.45	-5532.01	-5533.86	-5532.01	-5535.83	-5539.79	-5539.59	-5539.68	-5539.76	-5532.33	-5531.92	-5531.86	-5532.11	-5532.45	-5532.45	-5532.45	-5532.11	14.6899	0.000126722	sig	0.000696142	sig	0.867786	0.647982	Not.sig	1	Not.sig	3.68283	0.158593	Not.sig	0.747018	Not.sig	7.92264	0.243826	Not.sig	0.599454	Not.sig	1e-05	0.997477	Not.sig	1	NA	0.407978	0.522998	Not.sig	0.887511	Not.sig	0.23055	0.631116	Not.sig	0.935144	Not.sig	0.07351	0.786293	Not.sig	0.952624	Not.sig	-0.23576	1	Not.sig	1	NA	-1.05463	1	Not.sig	1	NA	-1.18386	1	Not.sig	1	NA	0	1	Not.sig	1	NA
RefChr01g005970	8537254	8537655	ethylene-responsive transcription factor ERF003	altChr01g005610	7858882	7859283	ethylene-responsive transcription factor ERF003	-673.968	-673.213	-673.211	-673.25	-673.211	-670.434	-673.604	-672.285	-672.42	-673.685	-673.213	-673.213	-673.213	-673.209	-673.213	-673.213	-673.213	-673.209	1.50952	0.219213	Not.sig	0.368265	Not.sig	0.003862	0.998071	Not.sig	1	NA	0.078482	0.961519	Not.sig	1	Not.sig	7.06774	0.314628	Not.sig	0.671498	Not.sig	0.726354	0.394068	Not.sig	0.830183	Not.sig	3.36592	0.0665585	Not.sig	0.585539	Not.sig	3.09506	0.0785305	Not.sig	0.504975	Not.sig	0.565644	0.451995	Not.sig	0.810468	Not.sig	0	1	Not.sig	1	NA	0	1	Not.sig	1	NA	0	1	Not.sig	1	NA	0	1	Not.sig	1	NA
RefChr01g006020	8657350	8658099	zinc finger protein 3-like	altChr01g005690	7999749	8000498	zinc finger protein 3-like	-1328.98	-1327.82	-1324.69	-1327.86	-1324.69	-1324.31	-1327.97	-1326.9	-1326.32	-1328.25	-1327.75	-1327.5	-1327.1	-1327.78	-1323.15	-1324.02	-1323.05	-1322.67	2.31693	0.127972	Not.sig	0.233689	Not.sig	6.26364	0.0436383	sig	0.47524	Not.sig	6.34448	0.0419097	sig	0.335278	Not.sig	9.33989	0.155346	Not.sig	0.504123	Not.sig	2.01541	0.155709	Not.sig	0.676529	Not.sig	4.15022	0.0416292	sig	0.524148	Not.sig	5.31142	0.021186	sig	0.323569	Not.sig	1.46489	0.226154	Not.sig	0.674446	Not.sig	9.21378	0.002402	sig	0.0651886	Not.sig	6.95926	0.00833867	sig	0.300192	Not.sig	8.10874	0.00440524	sig	0.105726	Not.sig	10.2241	0.0013862	sig	0.0332689	sig
RefChr01g006110	8829692	8841493	stromal cell-derived factor 2-like protein	altChr01g005790	8225064	8230770	stromal cell-derived factor 2-like protein	-574.599	-574.599	-574.599	-574.602	-574.602	-572.26	-574.485	-573.77	-574.514	-574.48	-574.489	-574.599	-574.599	-574.511	-574.599	-574.599	-574.599	-574.599	-6.4e-05	1	Not.sig	1	NA	6.4e-05	0.999968	Not.sig	1	NA	-6.4e-05	1	Not.sig	1	NA	4.67928	0.585555	Not.sig	0.833671	Not.sig	0.227414	0.633448	Not.sig	0.941922	Not.sig	1.65825	0.19784	Not.sig	0.644017	Not.sig	0.169364	0.680678	Not.sig	0.949996	Not.sig	0.238368	0.625387	Not.sig	0.893954	Not.sig	-0.219578	1	Not.sig	1	NA	0	1	Not.sig	1	NA	0	1	Not.sig	1	NA	-0.176442	1	Not.sig	1	NA
RefChr01g006190	9026351	9030277	probable WRKY transcription factor 40	altChr01g005870	8430580	8434502	PREDICTED: probable WRKY transcription factor 40	-1089.12	-1082.83	-1082.49	-1082.84	-1082.49	-1085.79	-1088.58	-1088.65	-1088.34	-1088.55	-1082.58	-1082.83	-1082.03	-1081.94	-1081.94	-1082.83	-1079.33	-1078.87	12.5885	0.000388125	sig	0.00191779	sig	0.679668	0.711888	Not.sig	1	Not.sig	0.704094	0.703247	Not.sig	1	Not.sig	6.67024	0.352423	Not.sig	0.685795	Not.sig	1.0853	0.297516	Not.sig	0.774917	Not.sig	0.94942	0.329867	Not.sig	0.78053	Not.sig	1.55573	0.212291	Not.sig	0.640687	Not.sig	1.14359	0.284895	Not.sig	0.734756	Not.sig	1.27613	0.25862	Not.sig	1	Not.sig	0	1	Not.sig	1	NA	5.39074	0.0202439	sig	0.300085	Not.sig	6.13579	0.0132472	sig	0.196371	Not.sig
RefChr01g006270	9277072	9280461	Unknown Protein	altChr01g005970	8647987	8653098	PREDICTED: pentatricopeptide repeat-containing protein At4g19890	-1485.04	-1485.04	-1485.04	-1485.05	-1485.05	-1482.92	-1484.91	-1484.98	-1485.02	-1484.88	-1485.04	-1484.98	-1485.04	-1485.04	-1485.04	-1484.98	-1485.04	-1485.04	-2e-05	1	Not.sig	1	NA	2e-05	0.99999	Not.sig	1	NA	-2e-05	1	Not.sig	1	NA	4.25153	0.642679	Not.sig	0.855954	Not.sig	0.273014	0.601317	Not.sig	0.932504	Not.sig	0.124572	0.724128	Not.sig	1	Not.sig	0.045684	0.830751	Not.sig	0.99848	NA	0.318688	0.572397	Not.sig	0.879537	Not.sig	0	1	Not.sig	1	NA	0	1	Not.sig	1	NA	0	1	Not.sig	1	NA	0	1	Not.sig	1	NA
RefChr01g006320	9305845	9312723	proline-rich receptor-like protein kinase PERK3	altChr01g005980	8667281	8675522	proline-rich receptor-like protein kinase PERK3	-3298.43	-3295.76	-3295.67	-3295.83	-3295.63	-3295.11	-3296.76	-3298.29	-3297.96	-3298.04	-3295.76	-3295.57	-3295.76	-3295.76	-3295.76	-3293.4	-3295.76	-3295.76	5.35381	0.020677	sig	0.0542771	Not.sig	0.181288	0.913343	Not.sig	1	Not.sig	0.393878	0.821241	Not.sig	1	Not.sig	6.6472	0.354709	Not.sig	0.687589	Not.sig	3.35887	0.0668441	Not.sig	0.540874	Not.sig	0.287812	0.591626	Not.sig	0.920307	Not.sig	0.954192	0.328655	Not.sig	0.772736	Not.sig	0.78451	0.375765	Not.sig	0.801156	Not.sig	0	1	Not.sig	1	NA	4.3393	0.0372422	sig	0.987898	Not.sig	0	1	Not.sig	1	NA	0	1	Not.sig	1	NA
RefChr01g006290	9236480	9244209	PREDICTED: BURP domain protein RD22-like isoform X2	altChr01g006000	8595952	8599407	PREDICTED: BURP domain protein RD22-like isoform X2	-1546.87	-1540.32	-1538.04	-1540.76	-1538.36	-1544.61	-1546.56	-1546.69	-1546.4	-1546.84	-1540.3	-1540.21	-1540.26	-1540.32	-1539.97	-1540.18	-1540.32	-1540.32	13.106	0.000294354	sig	0.00152943	sig	4.5549	0.102545	Not.sig	0.708299	Not.sig	4.81482	0.0900482	Not.sig	0.509936	Not.sig	4.52259	0.606328	Not.sig	0.848101	Not.sig	0.620788	0.430755	Not.sig	0.864198	Not.sig	0.349102	0.554622	Not.sig	0.912404	Not.sig	0.942462	0.331645	Not.sig	0.772736	Not.sig	0.066062	0.797159	Not.sig	0.956247	Not.sig	0.66674	0.414191	Not.sig	1	Not.sig	0.05154	0.820405	Not.sig	1	Not.sig	-0.109538	1	Not.sig	1	NA	0	1	Not.sig	1	NA
RefChr01g006330	9356480	9362789	pentatricopeptide repeat-containing protein At5g25630-like	altChr01g006050	8742435	8748455	pentatricopeptide repeat-containing protein At5g25630-like	-3100.11	-3099.2	-3098.35	-3099.37	-3098.36	-3094.06	-3096.93	-3098.14	-3095.56	-3097.72	-3096	-3097.43	-3094.75	-3096.67	-3095.95	-3097.42	-3099.2	-3099.2	1.8125	0.178208	Not.sig	0.306543	Not.sig	1.69383	0.428735	Not.sig	1	Not.sig	2.02649	0.363038	Not.sig	1	Not.sig	12.0952	0.0598787	Not.sig	0.384081	Not.sig	6.35311	0.0117176	sig	0.536878	Not.sig	3.92307	0.0476278	sig	0.533431	Not.sig	9.08093	0.00258289	sig	0.114176	Not.sig	4.76603	0.0290268	sig	0.382073	Not.sig	0.084662	0.771076	Not.sig	1	Not.sig	0.006962	0.933503	Not.sig	1	NA	-8.90737	1	Not.sig	1	NA	-5.05455	1	Not.sig	1	NA
RefChr01g006340	9376194	9383624	PREDICTED: exosome complex component RRP45B isoform X1	altChr01g006060	8766806	8776544	PREDICTED: exosome complex component RRP45B isoform X1	-1502.32	-1496.7	-1496.09	-1497.33	-1496.09	-1493.97	-1501.31	-1502.3	-1501.86	-1500.87	-1496.7	-1496.69	-1496.7	-1496.7	-1496.7	-1496.69	-1496.7	-1496.7	11.2501	0.000796174	sig	0.00355108	sig	1.21325	0.545187	Not.sig	1	Not.sig	2.486	0.288518	Not.sig	1	Not.sig	16.7076	0.0104201	sig	0.138316	Not.sig	2.03458	0.153757	Not.sig	0.676529	Not.sig	0.045864	0.830423	Not.sig	1	NA	0.916078	0.338507	Not.sig	0.772736	Not.sig	2.90119	0.0885143	Not.sig	0.485831	Not.sig	0	1	Not.sig	1	NA	0	1	Not.sig	1	NA	0	1	Not.sig	1	NA	0	1	Not.sig	1	NA
RefChr01g006360	9344765	9347909	protein SYM1-like	altChr01g006080	8718620	8721744	protein SYM1-like	-971.436	-971.436	-971.436	-971.442	-971.442	-968.827	-971.436	-971.211	-971.211	-970.862	-971.436	-971.436	-971.436	-970.947	-971.436	-971.436	-971.436	-971.436	-0.000142	1	Not.sig	1	NA	0.000136	0.999932	Not.sig	1	NA	-0.000106	1	Not.sig	1	NA	5.21741	0.516246	Not.sig	0.789632	Not.sig	1.6e-05	0.996808	Not.sig	1	NA	0.450448	0.502122	Not.sig	0.88493	Not.sig	0.450464	0.502115	Not.sig	0.866602	Not.sig	1.14827	0.283912	Not.sig	0.734756	Not.sig	0	1	Not.sig	1	NA	0	1	Not.sig	1	NA	5e-05	0.994358	Not.sig	1	NA	-0.978442	1	Not.sig	1	NA
RefChr01g006470	9490455	9504633	transcription factor MYB3R-1-like	altChr01g006130	8850612	8866722	transcription factor MYB3R-1-like	-4399.35	-4396.65	-4396.65	-4396.59	-4396.58	-4395.74	-4399.17	-4398.31	-4399.2	-4399.06	-4396.52	-4396.65	-4396.65	-4396.65	-4396.52	-4396.65	-4396.65	-4396.65	5.39385	0.0202079	sig	0.0536041	Not.sig	0	1	Not.sig	1	NA	0.034524	0.982886	Not.sig	1	NA	7.21856	0.301107	Not.sig	0.659699	Not.sig	0.354138	0.55178	Not.sig	0.9167	Not.sig	2.07055	0.150167	Not.sig	0.629841	Not.sig	0.303036	0.581985	Not.sig	0.915977	Not.sig	0.5694	0.450497	Not.sig	0.810468	Not.sig	2e-06	0.998872	Not.sig	1	NA	0	1	Not.sig	1	NA	-2e-06	1	Not.sig	1	NA	0	1	Not.sig	1	NA
RefChr01g006490	9560366	9562282	PREDICTED: kirola-like	altChr01g006150	8885262	8887136	PREDICTED: kirola-like	-740.356	-739.818	-739.604	-739.89	-739.604	-736.125	-738.523	-739.709	-737.924	-737.608	-739.353	-739.098	-738.267	-737.995	-738.087	-738.882	-737.254	-736.916	1.0752	0.299773	Not.sig	0.478119	Not.sig	0.428664	0.80708	Not.sig	1	Not.sig	0.57135	0.751507	Not.sig	1	Not.sig	8.46235	0.206148	Not.sig	0.58633	Not.sig	3.66596	0.0555347	Not.sig	0.540874	Not.sig	1.29427	0.255263	Not.sig	0.677482	Not.sig	4.86491	0.0274082	sig	0.352802	Not.sig	5.49529	0.0190677	sig	0.322866	Not.sig	2.53139	0.111602	Not.sig	1	Not.sig	0.432214	0.510905	Not.sig	1	Not.sig	2.02747	0.154477	Not.sig	1	Not.sig	2.15796	0.141833	Not.sig	1	Not.sig
RefChr01g006450	9403895	9404707	putative cysteine-rich repeat secretory protein 5	altChr01g006160	8798220	8799032	cysteine-rich receptor-like protein kinase 25	-1544.33	-1535.38	-1533.92	-1535.49	-1533.92	-1541.5	-1544.23	-1544.31	-1544.31	-1544.31	-1535.27	-1535.35	-1535.05	-1535.05	-1535.38	-1535.35	-1535.05	-1535.05	17.9112	2.31453e-05	sig	0.000176746	sig	2.90309	0.234208	Not.sig	1	Not.sig	3.13465	0.208603	Not.sig	0.876131	Not.sig	5.6573	0.462652	Not.sig	0.772543	Not.sig	0.200092	0.654647	Not.sig	0.941922	Not.sig	0.042608	0.836465	Not.sig	1	NA	0.047418	0.827619	Not.sig	0.99848	NA	0.04207	0.837486	Not.sig	0.957459	NA	-0.203468	1	Not.sig	1	NA	0	1	Not.sig	1	NA	0	1	Not.sig	1	NA	0	1	Not.sig	1	NA
RefChr01g006560	9641023	9646805	Unknown Protein	altChr01g006210	8950030	8955843	Unknown Protein	-1702.6	-1700.5	-1699.47	-1701.28	-1699.47	-1700.88	-1702.36	-1702.57	-1702.6	-1702.45	-1700.5	-1700.35	-1700.45	-1700.47	-1700.5	-1700.35	-1700.45	-1697.46	4.20124	0.0403944	sig	0.093389	Not.sig	2.06091	0.356844	Not.sig	1	Not.sig	3.63116	0.162743	Not.sig	0.754534	Not.sig	3.44035	0.751888	Not.sig	0.884715	Not.sig	0.485336	0.486015	Not.sig	0.868623	Not.sig	0.06231	0.802881	Not.sig	1	Not.sig	0.000278	0.986697	Not.sig	1	NA	0.299864	0.583968	Not.sig	0.886505	Not.sig	-1.4e-05	1	Not.sig	1	NA	0	1	Not.sig	1	NA	0	1	Not.sig	1	NA	6.02646	0.0140929	sig	0.202938	Not.sig
RefChr01g006680	9910486	9920819	PREDICTED: bark storage protein B	altChr01g006290	9193236	9201813	PREDICTED: bark storage protein B-like	-1499.9	-1487.33	-1484.43	-1487.59	-1484.43	-1489.12	-1496.34	-1496.19	-1492.42	-1492.32	-1486.18	-1484.22	-1482.98	-1483.06	-1463.55	-1482.91	-1465.81	-1465.9	25.1443	5.3196e-07	sig	6.69247e-06	sig	5.7966	0.0551169	Not.sig	0.555579	Not.sig	6.30913	0.042657	sig	0.335924	Not.sig	21.5558	0.00145696	sig	0.04148	sig	7.12642	0.00759561	sig	0.425354	Not.sig	7.43054	0.00641261	sig	0.403994	Not.sig	14.96	0.000109817	sig	0.0276738	sig	15.1586	9.88446e-05	sig	0.00996354	sig	45.2641	1.72181e-11	sig	1.73558e-09	sig	2.61931	0.10557	Not.sig	1	Not.sig	34.352	4.59921e-09	sig	4.636e-07	sig	34.3191	4.67762e-09	sig	5.8938e-07	sig
RefChr01g006690	9961315	9965649	protein NRT1/ PTR FAMILY 1.1-like	altChr01g006300	9223273	9227359	protein NRT1/ PTR FAMILY 1.1-like	-2714.26	-2696.58	-2694.35	-2696.61	-2694.35	-2697.93	-2714.26	-2712.34	-2713.55	-2713.78	-2696.44	-2696.58	-2696.58	-2696.58	-2696.58	-2696.43	-2696.58	-2696.58	35.3757	2.71854e-09	sig	6.2382e-08	sig	4.44732	0.108212	Not.sig	0.708299	Not.sig	4.50432	0.105172	Not.sig	0.557964	Not.sig	32.6619	1.21791e-05	sig	0.00102305	sig	0.018794	0.890959	Not.sig	1	NA	3.85429	0.0496188	sig	0.543637	Not.sig	1.43884	0.230327	Not.sig	0.669835	Not.sig	0.97604	0.323178	Not.sig	0.76113	Not.sig	-0.266532	1	Not.sig	1	NA	0.297546	0.585425	Not.sig	1	Not.sig	0	1	Not.sig	1	NA	0	1	Not.sig	1	NA
RefChr01g006720	9991213	9995246	Unknown Protein	altChr01g006310	9243466	9247474	Unknown Protein	-2568.54	-2567.86	-2566.18	-2568.09	-2566.2	-2567.58	-2568.54	-2568.32	-2568.32	-2568.42	-2567.86	-2567.86	-2567.86	-2567.61	-2567.86	-2567.86	-2567.86	-2567.86	1.37803	0.240438	Not.sig	0.394725	Not.sig	3.34393	0.187877	Not.sig	0.986355	Not.sig	3.78508	0.150689	Not.sig	0.723307	Not.sig	1.92072	0.926843	Not.sig	0.976995	Not.sig	0.001432	0.969814	Not.sig	1	NA	0.448926	0.502845	Not.sig	0.88493	Not.sig	0.448994	0.502813	Not.sig	0.866602	Not.sig	0.249344	0.617537	Not.sig	0.893954	Not.sig	-0.000412	1	Not.sig	1	NA	0	1	Not.sig	1	NA	0	1	Not.sig	1	NA	-0.48743	1	Not.sig	1	NA
RefChr01g006740	10076358	10082692	PREDICTED: protein NRT1/ PTR FAMILY 1.2	altChr01g006370	9353556	9359072	PREDICTED: protein NRT1/ PTR FAMILY 1.2	-2548.6	-2543.1	-2543.1	-2543.09	-2543.1	-2542.01	-2547.19	-2548.49	-2547.23	-2548.29	-2542.86	-2542.92	-2542.69	-2543.1	-2542.78	-2543.1	-2543.1	-2543.1	10.9982	0.000912008	sig	0.00403204	sig	0	1	Not.sig	1	NA	-0.009672	1	Not.sig	1	NA	13.1715	0.0403916	sig	0.303841	Not.sig	2.81878	0.0931671	Not.sig	0.609821	Not.sig	0.219212	0.639641	Not.sig	0.937548	Not.sig	2.73258	0.0983202	Not.sig	0.536869	Not.sig	0.620014	0.431042	Not.sig	0.810468	Not.sig	0.151702	0.696914	Not.sig	1	Not.sig	-0.360416	1	Not.sig	1	NA	-0.816348	1	Not.sig	1	NA	0	1	Not.sig	1	NA
RefChr01g006770	10184588	10188528	aquaporin TIP4-1-like	altChr01g006400	9453226	9456902	aquaporin TIP4-1-like	-799.849	-799.849	-799.849	-799.852	-799.852	-795.649	-799.084	-799.82	-799.496	-799.496	-799.849	-799.849	-799.849	-799.849	-799.849	-797.785	-799.111	-799.111	-4.6e-05	1	Not.sig	1	NA	4.6e-05	0.999977	Not.sig	1	NA	-4.6e-05	1	Not.sig	1	NA	8.39862	0.21033	Not.sig	0.590492	Not.sig	1.52881	0.216291	Not.sig	0.730408	Not.sig	0.057884	0.809872	Not.sig	1	Not.sig	0.706212	0.400704	Not.sig	0.796536	Not.sig	0.706238	0.400696	Not.sig	0.801156	Not.sig	0	1	Not.sig	1	NA	4.1273	0.0421966	sig	1	Not.sig	1.47561	0.224463	Not.sig	1	Not.sig	1.47585	0.224424	Not.sig	1	Not.sig
RefChr01g006780	10124763	10130450	PREDICTED: protein NRT1/ PTR FAMILY 1.2	altChr01g006410	9393356	9398903	PREDICTED: protein NRT1/ PTR FAMILY 1.2	-2445.28	-2444.81	-2444.81	-2444.77	-2444.77	-2443.96	-2444.98	-2445.22	-2445.24	-2444.89	-2444.81	-2444.81	-2444.81	-2444.81	-2444.81	-2444.81	-2444.81	-2444.81	0.953878	0.328734	Not.sig	0.509791	Not.sig	0	1	Not.sig	1	NA	0	1	Not.sig	1	NA	2.64149	0.852309	Not.sig	0.949519	Not.sig	0.612592	0.433814	Not.sig	0.864198	Not.sig	0.12385	0.724896	Not.sig	1	Not.sig	0.091362	0.762453	Not.sig	0.970394	Not.sig	0.777076	0.378037	Not.sig	0.801156	Not.sig	0	1	Not.sig	1	NA	0	1	Not.sig	1	NA	0	1	Not.sig	1	NA	0	1	Not.sig	1	NA
RefChr01g006790	10142912	10154287	probable lactoylglutathione lyase, chloroplastic	altChr01g006420	9416292	9427361	probable lactoylglutathione lyase, chloroplastic	-1855.15	-1829.96	-1825.23	-1832	-1825.23	-1842.46	-1854.68	-1854.69	-1854.19	-1854.53	-1829.95	-1829.29	-1829.49	-1828.72	-1829.95	-1829.96	-1829.96	-1829.96	50.38	1.26679e-12	sig	9.1209e-11	sig	9.4564	0.00884239	sig	0.131075	Not.sig	13.5269	0.00115526	sig	0.0223943	sig	25.3899	0.000289109	sig	0.0139446	sig	0.944726	0.331065	Not.sig	0.794557	Not.sig	0.919222	0.337679	Not.sig	0.783095	Not.sig	1.92295	0.165532	Not.sig	0.605274	Not.sig	1.24861	0.263817	Not.sig	0.722493	Not.sig	0	1	Not.sig	1	NA	-1.3426	1	Not.sig	1	NA	-0.936122	1	Not.sig	1	NA	-2.4752	1	Not.sig	1	NA
RefChr01g006840	10363955	10371399	probable glycosyltransferase At3g07620	altChr01g006480	9660888	9671534	probable glycosyltransferase At3g07620	-2405.27	-2400.98	-2400.98	-2401.03	-2400.98	-2400.55	-2404.92	-2404.33	-2404.18	-2404.46	-2400.98	-2400.98	-2400.98	-2400.98	-2400.98	-2400.98	-2400.98	-2400.98	8.58132	0.00339629	sig	0.0121719	sig	0.002994	0.998504	Not.sig	1	NA	0.107864	0.947497	Not.sig	1	Not.sig	9.44979	0.149817	Not.sig	0.493516	Not.sig	0.712862	0.398495	Not.sig	0.830183	Not.sig	1.88678	0.169566	Not.sig	0.629841	Not.sig	2.19145	0.138779	Not.sig	0.568655	Not.sig	1.61458	0.203849	Not.sig	0.663266	Not.sig	0	1	Not.sig	1	NA	0	1	Not.sig	1	NA	0	1	Not.sig	1	NA	0	1	Not.sig	1	NA
RefChr01g006850	10302086	10303414	protein JINGUBANG-like	altChr01g006490	9605606	9606934	protein JINGUBANG-like	-1998.31	-1988.28	-1986.52	-1990.26	-1986.52	-1991.83	-1998.23	-1998.3	-1998.25	-1998.15	-1988.28	-1988.08	-1988.13	-1987.92	-1988.28	-1988.28	-1988.28	-1988.28	20.0669	7.4781e-06	sig	6.97956e-05	sig	3.52786	0.17137	Not.sig	0.938811	Not.sig	7.48635	0.0236788	sig	0.229502	Not.sig	12.9671	0.0435606	sig	0.322861	Not.sig	0.164314	0.685215	Not.sig	0.959952	Not.sig	0.019242	0.889675	Not.sig	1	NA	0.128066	0.720446	Not.sig	0.953604	Not.sig	0.31925	0.572059	Not.sig	0.879537	Not.sig	0	1	Not.sig	1	NA	-0.391098	1	Not.sig	1	NA	-0.29944	1	Not.sig	1	NA	-0.723562	1	Not.sig	1	NA
RefChr01g006940	10757962	10764855	PREDICTED: thioredoxin-related transmembrane protein 2 homolog	altChr01g006570	10065302	10071494	PREDICTED: thioredoxin-related transmembrane protein 2 homolog	-987.115	-987.115	-987.115	-987.125	-987.126	-984.409	-987.104	-987.114	-987.108	-986.904	-987.105	-987.115	-987.115	-986.976	-987.114	-987.115	-987.115	-987.115	-0.000154	1	Not.sig	1	NA	0.000154	0.999923	Not.sig	1	NA	-0.003098	1	Not.sig	1	NA	5.41005	0.492395	Not.sig	0.780399	Not.sig	0.021056	0.884627	Not.sig	1	NA	0.000138	0.990627	Not.sig	1	NA	0.01254	0.910838	Not.sig	1	NA	0.420886	0.516495	Not.sig	0.834339	Not.sig	-0.018422	1	Not.sig	1	NA	0	1	Not.sig	1	NA	0	1	Not.sig	1	NA	-0.276266	1	Not.sig	1	NA
RefChr01g006950	10707480	10712002	ultraviolet-B receptor UVR8	altChr01g006580	10013994	10021406	Unknown Protein	-2956.54	-2955.4	-2955.4	-2955.33	-2955.33	-2954.27	-2956.17	-2956.34	-2956.53	-2955.97	-2954.44	-2955.4	-2955.25	-2955.4	-2954.44	-2955.4	-2955.4	-2955.4	2.29607	0.129702	Not.sig	0.235992	Not.sig	0	1	Not.sig	1	NA	0.000872	0.999564	Not.sig	1	NA	4.54198	0.603746	Not.sig	0.848101	Not.sig	0.758472	0.383807	Not.sig	0.82591	Not.sig	0.409484	0.522232	Not.sig	0.887511	Not.sig	0.02536	0.873473	Not.sig	1	NA	1.15698	0.282093	Not.sig	0.734756	Not.sig	0	1	Not.sig	1	NA	0	1	Not.sig	1	NA	-0.288812	1	Not.sig	1	NA	0	1	Not.sig	1	NA
RefChr01g007020	10872395	10883251	ankyrin repeat-containing protein ITN1-like	altChr01g006630	10142807	10143418	PREDICTED: ankyrin repeat-containing protein At5g02620 isoform X2	-702.627	-700.597	-700.508	-700.737	-700.511	-698.215	-702.457	-702.379	-702.457	-702.356	-700.597	-700.597	-700.597	-700.597	-700.597	-700.597	-700.597	-702.627	4.05988	0.0439137	sig	0.0996959	Not.sig	0.177856	0.914911	Not.sig	1	Not.sig	0.452096	0.79768	Not.sig	1	Not.sig	8.82509	0.183657	Not.sig	0.554269	Not.sig	0.34081	0.559362	Not.sig	0.9167	Not.sig	0.496296	0.481132	Not.sig	0.880334	Not.sig	0.341034	0.559233	Not.sig	0.900614	Not.sig	0.542082	0.461571	Not.sig	0.810468	Not.sig	0	1	Not.sig	1	NA	-0.000288	1	Not.sig	1	NA	0	1	Not.sig	1	NA	-4.05971	1	Not.sig	1	NA
RefChr01g007040	10887737	10888942	PREDICTED: uncharacterized protein LOC104885615	altChr01g006640	10171879	10177826	PREDICTED: uncharacterized protein LOC104885615	-383.948	-383.069	-383.069	-382.452	-382.452	-380.982	-383.935	-383.775	-383.873	-383.661	-383.069	-381.004	-382.554	-381.579	-383.069	-381.028	-383.069	-383.069	1.75787	0.18489	Not.sig	0.314462	Not.sig	0	1	Not.sig	1	NA	-5.6e-05	1	Not.sig	1	NA	5.93203	0.430847	Not.sig	0.758609	Not.sig	0.026228	0.871345	Not.sig	1	NA	0.347082	0.55577	Not.sig	0.912404	Not.sig	0.15013	0.698411	Not.sig	0.949996	Not.sig	0.574628	0.448426	Not.sig	0.810468	Not.sig	0	1	Not.sig	1	NA	-0.047828	1	Not.sig	1	NA	-1.03013	1	Not.sig	1	NA	-2.98089	1	Not.sig	1	NA
RefChr01g007110	11089830	11090333	lachrymatory-factor synthase	altChr01g006670	10286170	10286673	lachrymatory-factor synthase	-718.959	-714.216	-707.79	-714.266	-708.089	-715.989	-718.459	-718.96	-718.459	-717.812	-714.216	-714.216	-714.216	-714.216	-714.216	-714.216	-711.084	-711.471	9.48696	0.00206937	sig	0.00796155	sig	12.8516	0.00161925	sig	0.0480059	sig	12.3546	0.00207602	sig	0.033752	sig	5.93984	0.429963	Not.sig	0.758609	Not.sig	1.00106	0.317055	Not.sig	0.794557	Not.sig	-0.00094	1	Not.sig	1	NA	1.00152	0.316944	Not.sig	0.764305	Not.sig	2.29484	0.129804	Not.sig	0.559157	Not.sig	0	1	Not.sig	1	NA	0	1	Not.sig	1	NA	6.26459	0.0123175	sig	0.214069	Not.sig	5.48984	0.0191273	sig	0.253688	Not.sig
RefChr01g007120	11085953	11086447	PREDICTED: lachrymatory-factor synthase	altChr01g006680	10281947	10282441	PREDICTED: lachrymatory-factor synthase	-748.575	-744.99	-744.922	-745.074	-744.922	-745.175	-746.258	-748.243	-747.792	-748.518	-744.99	-744.99	-744.99	-744.99	-744.99	-744.99	-740.444	-740.419	7.16901	0.00741735	sig	0.0230762	sig	0.135966	0.934276	Not.sig	1	Not.sig	0.303754	0.859094	Not.sig	1	Not.sig	6.79862	0.339873	Not.sig	0.680382	Not.sig	4.63238	0.031374	sig	0.537693	Not.sig	0.662888	0.415542	Not.sig	0.827832	Not.sig	1.56485	0.210957	Not.sig	0.640687	Not.sig	0.11272	0.737068	Not.sig	0.947659	Not.sig	0	1	Not.sig	1	NA	0	1	Not.sig	1	NA	9.09252	0.00256656	sig	0.0680815	Not.sig	9.14283	0.00249694	sig	0.0547156	Not.sig
RefChr01g007130	11080113	11080598	PREDICTED: lachrymatory-factor synthase	altChr01g006690	10278851	10279336	PREDICTED: lachrymatory-factor synthase	-795.651	-789.931	-788.219	-790.128	-788.766	-794.939	-795.603	-795.393	-795.549	-795.628	-789.931	-789.931	-789.931	-789.931	-789.931	-789.931	-789.931	-789.931	11.4387	0.00071929	sig	0.0032848	sig	3.42401	0.180504	Not.sig	0.967807	Not.sig	2.72392	0.256158	Not.sig	0.976105	Not.sig	1.42242	0.96448	Not.sig	0.999736	Not.sig	0.096256	0.75637	Not.sig	0.978353	Not.sig	0.515174	0.472908	Not.sig	0.880334	Not.sig	0.20379	0.651679	Not.sig	0.935144	Not.sig	0.045576	0.830948	Not.sig	0.957459	NA	0	1	Not.sig	1	NA	0	1	Not.sig	1	NA	0	1	Not.sig	1	NA	0	1	Not.sig	1	NA
RefChr01g007090	11154478	11162236	protein SAWADEE HOMEODOMAIN HOMOLOG 1-like isoform X1	altChr01g006700	10330907	10337885	protein SAWADEE HOMEODOMAIN HOMOLOG 1-like isoform X1	-1313.62	-1306.49	-1305.44	-1306.67	-1305.44	-1308.52	-1313.28	-1313.61	-1313.36	-1310.74	-1306.49	-1306.19	-1306.48	-1306.49	-1306.49	-1306.19	-1306.48	-1306.49	14.264	0.000158877	sig	0.000861013	sig	2.09008	0.351678	Not.sig	1	Not.sig	2.45089	0.293626	Not.sig	1	Not.sig	10.1865	0.117016	Not.sig	0.446788	Not.sig	0.669826	0.413112	Not.sig	0.845251	Not.sig	0.014966	0.902633	Not.sig	1	NA	0.50842	0.475824	Not.sig	0.854078	Not.sig	5.752	0.0164699	sig	0.319263	Not.sig	0	1	Not.sig	1	NA	0	1	Not.sig	1	NA	0	1	Not.sig	1	NA	0	1	Not.sig	1	NA
RefChr01g007310	11498000	11500907	pentatricopeptide repeat-containing protein At1g79490, mitochondrial	altChr01g006870	10755398	10758329	pentatricopeptide repeat-containing protein At1g79490, mitochondrial	-2469.57	-2469.57	-2469.57	-2469.57	-2469.57	-2465.44	-2468.58	-2467.15	-2465.88	-2467.58	-2469.57	-2469.57	-2469.57	-2469.57	-2469.57	-2469.57	-2469.57	-2469.57	-3.8e-05	1	Not.sig	1	NA	3.8e-05	0.999981	Not.sig	1	NA	-3.8e-05	1	Not.sig	1	NA	8.25354	0.220111	Not.sig	0.590492	Not.sig	1.97016	0.160431	Not.sig	0.685231	Not.sig	4.83883	0.0278257	sig	0.524148	Not.sig	7.38385	0.00658123	sig	0.184274	Not.sig	3.96701	0.0464001	sig	0.408419	Not.sig	0	1	Not.sig	1	NA	0	1	Not.sig	1	NA	0	1	Not.sig	1	NA	0	1	Not.sig	1	NA
RefChr01g007280	11408801	11417991	PREDICTED: uncharacterized protein LOC104906362	altChr01g006880	10688136	10697392	PREDICTED: uncharacterized protein LOC104906362	-3245.75	-3242.82	-3241.17	-3243.05	-3241.18	-3243.15	-3245.74	-3245.74	-3245.74	-3245.58	-3242.77	-3242.75	-3242.7	-3242.34	-3242.77	-3242.75	-3242.7	-3242.34	5.86756	0.0154224	sig	0.0427083	sig	3.28472	0.193523	Not.sig	0.995262	Not.sig	3.74604	0.153659	Not.sig	0.730603	Not.sig	5.18838	0.519889	Not.sig	0.789632	Not.sig	0.012262	0.911827	Not.sig	1	NA	0.013746	0.906667	Not.sig	1	NA	0.02646	0.870782	Not.sig	1	NA	0.347376	0.555602	Not.sig	0.86427	Not.sig	0	1	Not.sig	1	NA	2e-06	0.998872	Not.sig	1	NA	0	1	Not.sig	1	NA	0	1	Not.sig	1	NA
RefChr01g007290	11438271	11444019	PREDICTED: glyceraldehyde-3-phosphate dehydrogenase GAPCP2, chloroplastic	altChr01g006890	10732865	10738637	PREDICTED: glyceraldehyde-3-phosphate dehydrogenase GAPCP2, chloroplastic	-1333.83	-1331.64	-1330.36	-1332.25	-1331.34	-1326.96	-1333.51	-1332.49	-1333.57	-1333.05	-1331.64	-1330.37	-1331.21	-1331.64	-1331.64	-1330.08	-1331.21	-1331.64	4.36901	0.0365982	sig	0.0865985	Not.sig	2.55905	0.27817	Not.sig	1	Not.sig	1.8172	0.403088	Not.sig	1	Not.sig	13.731	0.0327894	sig	0.270916	Not.sig	0.623366	0.429799	Not.sig	0.864198	Not.sig	2.67111	0.102185	Not.sig	0.585539	Not.sig	0.513358	0.473689	Not.sig	0.854078	Not.sig	1.54669	0.213625	Not.sig	0.665787	Not.sig	0	1	Not.sig	1	NA	0.572488	0.449272	Not.sig	1	Not.sig	0	1	Not.sig	1	NA	0	1	Not.sig	1	NA
RefChr01g007330	11501390	11504781	aspartic proteinase CDR1-like	altChr01g006900	10758794	10762216	aspartic proteinase CDR1-like	-871.066	-869.241	-869.241	-868.943	-868.943	-866.953	-870.798	-868.964	-868.871	-870.978	-869.241	-869.241	-869.241	-868.49	-869.241	-869.241	-869.241	-867.333	3.64995	0.0560708	Not.sig	0.121286	Not.sig	0	1	Not.sig	1	NA	-1e-05	1	Not.sig	1	NA	8.22569	0.22203	Not.sig	0.590492	Not.sig	0.535252	0.464407	Not.sig	0.867768	Not.sig	4.2032	0.0403478	sig	0.524148	Not.sig	4.38854	0.0361813	sig	0.40523	Not.sig	0.17507	0.675645	Not.sig	0.930268	Not.sig	0	1	Not.sig	1	NA	0	1	Not.sig	1	NA	0	1	Not.sig	1	NA	2.31221	0.128362	Not.sig	0.965587	Not.sig
RefChr01g007350	11569048	11597207	PREDICTED: uncharacterized protein LOC104887118	altChr01g006970	10935879	10957239	PREDICTED: uncharacterized protein LOC104887118	-3871.95	-3866.8	-3866.14	-3867.27	-3866.14	-3870.03	-3871.88	-3871.92	-3871.94	-3871.95	-3866.8	-3866.79	-3866.8	-3866.8	-3866.8	-3866.8	-3866.8	-3866.25	10.3043	0.00132722	sig	0.00543837	sig	1.31683	0.51767	Not.sig	1	Not.sig	2.2569	0.323534	Not.sig	1	Not.sig	3.83494	0.699002	Not.sig	0.85717	Not.sig	0.146384	0.702015	Not.sig	0.969487	Not.sig	0.059092	0.807937	Not.sig	1	Not.sig	0.014994	0.902543	Not.sig	1	NA	3.8e-05	0.995082	Not.sig	1	NA	0	1	Not.sig	1	NA	-0.010578	1	Not.sig	1	NA	0	1	Not.sig	1	NA	1.09917	0.294449	Not.sig	1	Not.sig
RefChr01g007360	11607088	11620745	PREDICTED: patatin-like protein 6	altChr01g006990	10973811	10989894	PREDICTED: patatin-like protein 6	-2239.03	-2236.95	-2236.95	-2237.13	-2236.95	-2236.63	-2238.73	-2238.12	-2238.25	-2239.01	-2236.95	-2236.95	-2236.95	-2236.82	-2236.95	-2236.95	-2236.95	-2236.95	4.1651	0.041265	sig	0.0948885	Not.sig	0	1	Not.sig	1	NA	0.36411	0.833555	Not.sig	1	Not.sig	4.79817	0.569948	Not.sig	0.82928	Not.sig	0.606712	0.436028	Not.sig	0.86515	Not.sig	1.82744	0.176431	Not.sig	0.629841	Not.sig	1.56528	0.210893	Not.sig	0.640687	Not.sig	0.033816	0.854099	Not.sig	0.957459	NA	0	1	Not.sig	1	NA	0	1	Not.sig	1	NA	0	1	Not.sig	1	NA	-0.262434	1	Not.sig	1	NA
RefChr01g007370	11653707	11668478	PREDICTED: dolichyl-diphosphooligosaccharide--protein glycosyltransferase subunit 1B	altChr01g007010	11023243	11024640	PREDICTED: dolichyl-diphosphooligosaccharide--protein glycosyltransferase subunit 1B	-1362.13	-1356.81	-1355.33	-1357.14	-1355.33	-1358.02	-1361.59	-1361.72	-1361.06	-1361.99	-1356.76	-1355.9	-1356.38	-1356.8	-1343.09	-1355.9	-1346.2	-1349	10.6447	0.00110389	sig	0.00463636	sig	2.96258	0.227344	Not.sig	1	Not.sig	3.62577	0.163183	Not.sig	0.754534	Not.sig	8.23242	0.221565	Not.sig	0.590492	Not.sig	1.09044	0.296374	Not.sig	0.774917	Not.sig	0.83058	0.362105	Not.sig	0.787665	Not.sig	2.13951	0.143548	Not.sig	0.578784	Not.sig	0.290178	0.590106	Not.sig	0.88848	Not.sig	27.3357	1.71021e-07	sig	9.5772e-06	sig	0	1	Not.sig	1	NA	20.3617	6.40992e-06	sig	0.000269217	sig	15.6073	7.79517e-05	sig	0.00261918	sig
RefChr01g007420	11765417	11765992	PREDICTED: uncharacterized protein LOC104887089, partial	altChr01g007020	11086819	11087394	PREDICTED: uncharacterized protein LOC104887089, partial	-877.26	-877.26	-877.26	-877.272	-877.272	-877.081	-877.256	-877.226	-877.253	-877.19	-877.26	-877.243	-877.26	-877.26	-877.26	-877.26	-877.26	-877.26	-0.000318	1	Not.sig	1	NA	0.000318	0.999841	Not.sig	1	NA	-0.000316	1	Not.sig	1	NA	0.356626	0.999173	Not.sig	1	Not.sig	0.00713	0.932707	Not.sig	1	NA	0.0677	0.794715	Not.sig	1	Not.sig	0.013748	0.90666	Not.sig	1	NA	0.139682	0.708597	Not.sig	0.937561	Not.sig	0	1	Not.sig	1	NA	-0.033644	1	Not.sig	1	NA	0	1	Not.sig	1	NA	0	1	Not.sig	1	NA
RefChr01g007430	11741464	11741889	PREDICTED: auxin-responsive protein SAUR71	altChr01g007030	11070766	11071191	PREDICTED: auxin-responsive protein SAUR71	-594.96	-594.96	-594.96	-594.961	-594.961	-593.162	-594.29	-594.815	-594.391	-593.975	-594.96	-594.96	-594.96	-594.96	-594.96	-594.96	-594.96	-594.96	-4e-06	1	Not.sig	1	NA	4e-06	0.999998	Not.sig	1	NA	-6e-06	1	Not.sig	1	NA	3.59738	0.730972	Not.sig	0.881829	Not.sig	1.34149	0.246771	Not.sig	0.755067	Not.sig	0.29026	0.590054	Not.sig	0.920307	Not.sig	1.13864	0.28594	Not.sig	0.742854	Not.sig	1.97151	0.160287	Not.sig	0.594006	Not.sig	0	1	Not.sig	1	NA	0	1	Not.sig	1	NA	0	1	Not.sig	1	NA	0	1	Not.sig	1	NA
RefChr01g007450	11810983	11815235	PREDICTED: sperm-associated antigen 1	altChr01g007050	11146245	11150495	PREDICTED: sperm-associated antigen 1	-1219.43	-1219.43	-1219.43	-1219.44	-1219.44	-1219.17	-1219.43	-1219.43	-1219.43	-1219.28	-1219.43	-1219.43	-1219.43	-1219.43	-1219.43	-1219.43	-1219.43	-1219.43	-6.6e-05	1	Not.sig	1	NA	6.6e-05	0.999967	Not.sig	1	NA	-0.00112	1	Not.sig	1	NA	0.529786	0.997457	Not.sig	1	Not.sig	1.2e-05	0.997236	Not.sig	1	NA	1.2e-05	0.997236	Not.sig	1	NA	2.2e-05	0.996258	Not.sig	1	NA	0.301666	0.58284	Not.sig	0.886505	Not.sig	0	1	Not.sig	1	NA	0	1	Not.sig	1	NA	0	1	Not.sig	1	NA	0	1	Not.sig	1	NA
RefChr01g007400	11778906	11786808	PREDICTED: probable potassium transporter 13 isoform X1	altChr01g007080	11113697	11123563	PREDICTED: probable potassium transporter 13 isoform X1	-3665.76	-3657.42	-3646.84	-3658.09	-3646.84	-3658.39	-3665.69	-3664.89	-3665.4	-3664.99	-3657.42	-3657.42	-3657.42	-3656.48	-3657.42	-3657.42	-3657.42	-3652.89	16.6793	4.42619e-05	sig	0.00028238	sig	21.1534	2.55037e-05	sig	0.00142821	sig	22.4926	1.30556e-05	sig	0.000548333	sig	14.7317	0.0224491	sig	0.230825	Not.sig	0.142326	0.70598	Not.sig	0.969487	Not.sig	1.73077	0.188312	Not.sig	0.629841	Not.sig	0.722934	0.395183	Not.sig	0.796536	Not.sig	1.53093	0.215973	Not.sig	0.665787	Not.sig	0	1	Not.sig	1	NA	0	1	Not.sig	1	NA	0	1	Not.sig	1	NA	7.18659	0.00734506	sig	0.127652	Not.sig
RefChr01g007560	12050651	12055251	PREDICTED: pentatricopeptide repeat-containing protein At4g02750	altChr01g007190	11420333	11425042	PREDICTED: pentatricopeptide repeat-containing protein At4g02750	-3179.75	-3174.47	-3173.49	-3174.78	-3173.49	-3171.75	-3176.77	-3179.74	-3176.9	-3179.74	-3172.23	-3174.42	-3172.21	-3174.44	-3153.71	-3174.42	-3156.14	-3170.84	10.5657	0.00115206	sig	0.00479865	sig	1.94251	0.378607	Not.sig	1	Not.sig	2.56751	0.276995	Not.sig	0.983141	Not.sig	15.9995	0.0137566	sig	0.177778	Not.sig	5.95321	0.0146905	sig	0.537693	Not.sig	0.008758	0.925439	Not.sig	1	NA	5.68938	0.0170679	sig	0.296628	Not.sig	0.019246	0.889664	Not.sig	0.960611	NA	37.0325	1.16176e-09	sig	8.3647e-08	sig	0	1	Not.sig	1	NA	32.1351	1.43814e-08	sig	1.03546e-06	sig	7.194	0.00731476	sig	0.127652	Not.sig
RefChr01g007570	12020094	12026114	PREDICTED: protein Iojap, chloroplastic	altChr01g007210	11396899	11403184	PREDICTED: protein Iojap, chloroplastic	-1045.59	-1045.59	-1045.59	-1045.59	-1045.6	-1041.37	-1044.7	-1045.06	-1045.56	-1044.14	-1044.99	-1045.59	-1045.56	-1045.59	-1044.7	-1045.59	-1045.59	-1045.59	-4.8e-05	1	Not.sig	1	NA	4.8e-05	0.999976	Not.sig	1	NA	-4.8e-05	1	Not.sig	1	NA	8.4481	0.207077	Not.sig	0.58633	Not.sig	1.773	0.183011	Not.sig	0.703374	Not.sig	1.06183	0.302798	Not.sig	0.741061	Not.sig	0.067748	0.794644	Not.sig	0.992005	Not.sig	2.89882	0.0886442	Not.sig	0.485831	Not.sig	0.571596	0.449625	Not.sig	1	Not.sig	0	1	Not.sig	1	NA	-0.06709	1	Not.sig	1	NA	0	1	Not.sig	1	NA
RefChr01g007590	12057873	12067068	syntaxin-61-like isoform X1	altChr01g007230	11426155	11435779	syntaxin-61-like isoform X1	-1041.59	-1041.59	-1041.59	-1041.59	-1041.59	-1039.22	-1041.41	-1040.38	-1041.43	-1041.51	-1041.59	-1040.23	-1041.25	-1041.36	-1041.59	-1037.1	-1041.28	-1040.85	-6.2e-05	1	Not.sig	1	NA	6.2e-05	0.999969	Not.sig	1	NA	-6.2e-05	1	Not.sig	1	NA	4.73748	0.577897	Not.sig	0.832875	Not.sig	0.35048	0.553842	Not.sig	0.9167	Not.sig	2.41233	0.120383	Not.sig	0.629841	Not.sig	0.310526	0.577358	Not.sig	0.915977	Not.sig	0.15336	0.695345	Not.sig	0.937561	Not.sig	0	1	Not.sig	1	NA	6.24657	0.0124434	sig	0.418097	Not.sig	-0.053402	1	Not.sig	1	NA	1.01184	0.314463	Not.sig	1	Not.sig
RefChr01g007630	12100554	12105471	50S ribosomal protein L24, chloroplastic	altChr01g007240	11436958	11441882	50S ribosomal protein L24, chloroplastic	-498.124	-498.036	-498.124	-497.914	-497.914	-493.867	-496.782	-498.124	-496.782	-496.951	-498.124	-498.124	-498.124	-498.124	-498.124	-498.124	-498.124	-498.124	0.1753	0.675444	Not.sig	0.924804	Not.sig	-0.1753	1	Not.sig	1	NA	-8e-06	1	Not.sig	1	NA	8.51379	0.202825	Not.sig	0.58633	Not.sig	2.68323	0.10141	Not.sig	0.615791	Not.sig	-7.2e-05	1	Not.sig	1	NA	2.68326	0.101408	Not.sig	0.543108	Not.sig	2.34497	0.125688	Not.sig	0.555643	Not.sig	0	1	Not.sig	1	NA	2.2e-05	0.996258	Not.sig	1	NA	0	1	Not.sig	1	NA	0	1	Not.sig	1	NA
RefChr01g007660	12228419	12248404	peptidyl-prolyl cis-trans isomerase CYP59-like	altChr01g007280	11519356	11533579	PREDICTED: peptidyl-prolyl cis-trans isomerase CYP59	-823.767	-819.445	-819.445	-818.497	-818.497	-822.07	-823.72	-823.761	-823.631	-823.631	-807.391	-814.199	-817.817	-817.817	-800.615	-797.577	-817.817	-817.831	8.64383	0.00328171	sig	0.0118991	sig	0	1	Not.sig	1	NA	-1e-05	1	Not.sig	1	NA	3.39347	0.758085	Not.sig	0.886484	Not.sig	0.09426	0.75883	Not.sig	0.978353	Not.sig	0.012238	0.911913	Not.sig	1	NA	0.271182	0.60254	Not.sig	0.920243	Not.sig	0.271142	0.602567	Not.sig	0.893954	Not.sig	13.552	0.000232042	sig	0.00779661	sig	33.2438	8.12994e-09	sig	1.02437e-06	sig	0	1	Not.sig	1	NA	-0.027628	1	Not.sig	1	NA
RefChr01g007640	12185470	12185826	auxin-responsive protein SAUR71	altChr01g007300	11514953	11515309	auxin-responsive protein SAUR71	-558.198	-557.845	-557.845	-557.851	-556.541	-554.556	-555.671	-557.845	-555.67	-556.738	-557.845	-557.845	-557.845	-557.845	-557.845	-557.845	-557.845	-557.845	0.70661	0.400572	Not.sig	0.597302	Not.sig	7.2e-05	0.999964	Not.sig	1	NA	2.6205	0.269752	Not.sig	0.976105	Not.sig	7.28507	0.295287	Not.sig	0.657219	Not.sig	5.05491	0.0245562	sig	0.537693	Not.sig	0.7069	0.400475	Not.sig	0.81913	Not.sig	5.05511	0.0245534	sig	0.352802	Not.sig	2.92058	0.0874563	Not.sig	0.485831	Not.sig	0	1	Not.sig	1	NA	0	1	Not.sig	1	NA	0	1	Not.sig	1	NA	0	1	Not.sig	1	NA
RefChr01g007770	12771826	12781895	uncharacterized protein LOC110705999	altChr01g007380	11959858	11968458	PREDICTED: uncharacterized protein LOC104884881	-2534.42	-2530.93	-2530.93	-2530.82	-2530.73	-2529.61	-2533.87	-2533.69	-2534.41	-2534.37	-2530.93	-2530.05	-2530.68	-2530.92	-2530.93	-2530.05	-2530.69	-2530.98	6.98012	0.00824203	sig	0.0253292	sig	0	1	Not.sig	1	NA	0.171392	0.917873	Not.sig	1	Not.sig	9.60313	0.142391	Not.sig	0.481644	Not.sig	1.08697	0.297144	Not.sig	0.774917	Not.sig	1.45918	0.22706	Not.sig	0.65915	Not.sig	0.0036	0.952156	Not.sig	1	NA	0.098456	0.75369	Not.sig	0.947772	Not.sig	0	1	Not.sig	1	NA	0	1	Not.sig	1	NA	-0.01087	1	Not.sig	1	NA	-0.12475	1	Not.sig	1	NA
RefChr01g007860	13047865	13051596	U-box domain-containing protein 40-like	altChr01g007520	12218939	12222412	U-box domain-containing protein 40-like	-2748.11	-2743.58	-2738.35	-2744.19	-2738.37	-2742.78	-2748.05	-2747.25	-2747.56	-2746.66	-2743.58	-2743.58	-2743.58	-2743.58	-2743.05	-2743.24	-2743.16	-2743.24	9.07275	0.00259447	sig	0.00968601	sig	10.4653	0.00533936	sig	0.0927944	Not.sig	11.6261	0.00298836	sig	0.0470666	sig	10.6598	0.099476	Not.sig	0.414346	Not.sig	0.132068	0.716297	Not.sig	0.970467	Not.sig	1.72772	0.188702	Not.sig	0.629841	Not.sig	1.10886	0.29233	Not.sig	0.744114	Not.sig	2.91428	0.0877988	Not.sig	0.485831	Not.sig	1.06169	0.302829	Not.sig	1	Not.sig	0.666438	0.414296	Not.sig	1	Not.sig	0.842842	0.358585	Not.sig	1	Not.sig	0.671832	0.412414	Not.sig	1	Not.sig
RefChr01g007880	13080266	13082545	zinc finger AN1 domain-containing stress-associated protein 12-like	altChr01g007560	12234814	12235840	zinc finger AN1 domain-containing stress-associated protein 12-like	-981.856	-980.442	-980.335	-980.608	-980.338	-980.638	-981.715	-981.699	-981.514	-981.506	-980.345	-979.988	-979.964	-979.776	-980.442	-979.988	-980.442	-979.776	2.82824	0.0926199	Not.sig	0.182345	Not.sig	0.215076	0.898042	Not.sig	1	Not.sig	0.540618	0.763144	Not.sig	1	Not.sig	2.43688	0.875464	Not.sig	0.959204	Not.sig	0.28273	0.594917	Not.sig	0.931175	Not.sig	0.315304	0.574444	Not.sig	0.916201	Not.sig	0.684766	0.40795	Not.sig	0.803152	Not.sig	0.701836	0.402167	Not.sig	0.801156	Not.sig	-0.19416	1	Not.sig	1	NA	0	1	Not.sig	1	NA	-0.955734	1	Not.sig	1	NA	0	1	Not.sig	1	NA
RefChr01g007920	13149373	13151609	dof zinc finger protein DOF3.6-like	altChr01g007580	12302444	12304719	dof zinc finger protein DOF3.6-like	-735.885	-733.034	-732.662	-733.471	-732.662	-730.067	-735.398	-735.885	-735.398	-733.278	-733.034	-733.034	-733.034	-733.034	-733.034	-733.034	-733.034	-733.034	5.70079	0.0169572	sig	0.0457029	sig	0.744482	0.689188	Not.sig	1	Not.sig	1.61724	0.445472	Not.sig	1	Not.sig	11.635	0.0706245	Not.sig	0.387393	Not.sig	0.973736	0.32375	Not.sig	0.794557	Not.sig	0	1	Not.sig	1	NA	0.973718	0.323755	Not.sig	0.766067	Not.sig	5.21279	0.0224213	sig	0.322866	Not.sig	0	1	Not.sig	1	NA	0	1	Not.sig	1	NA	0	1	Not.sig	1	NA	0	1	Not.sig	1	NA
RefChr01g007940	13167585	13180855	uncharacterized protein LOC110706269	altChr01g007600	12336816	12348034	uncharacterized protein LOC110706269	-1461.82	-1461.73	-1461.72	-1461.73	-1461.72	-1459.87	-1461.8	-1461.3	-1461.74	-1461.8	-1461.73	-1461.01	-1461.64	-1461.7	-1460.42	-1461.01	-1461.13	-1461.43	0.196712	0.657388	Not.sig	0.9079	Not.sig	0.009658	0.995183	Not.sig	1	NA	0.02064	0.989733	Not.sig	1	NA	3.91764	0.68782	Not.sig	0.855954	Not.sig	0.040594	0.840324	Not.sig	0.99825	NA	1.05286	0.30485	Not.sig	0.741061	Not.sig	0.162328	0.687022	Not.sig	0.949996	Not.sig	0.04806	0.826474	Not.sig	0.957459	NA	2.60686	0.106402	Not.sig	1	Not.sig	0	1	Not.sig	1	NA	1.02096	0.31229	Not.sig	1	Not.sig	0.543788	0.460867	Not.sig	1	Not.sig
RefChr01g007980	13224286	13224702	PREDICTED: uncharacterized protein LOC104887013	altChr01g007620	12387494	12387913	PREDICTED: uncharacterized protein LOC104887013	-584.985	-584.922	-584.922	-584.906	-584.906	-581.895	-584.964	-584.969	-584.939	-584.939	-584.922	-584.922	-584.922	-584.922	-584.922	-584.922	-584.922	-584.922	0.127298	0.72125	Not.sig	0.966782	Not.sig	0	1	Not.sig	1	NA	0	1	Not.sig	1	NA	6.18169	0.403149	Not.sig	0.733527	Not.sig	0.04366	0.834487	Not.sig	0.996149	NA	0.03376	0.854218	Not.sig	1	NA	0.093448	0.759839	Not.sig	0.969516	Not.sig	0.093454	0.759831	Not.sig	0.947908	Not.sig	0	1	Not.sig	1	NA	0	1	Not.sig	1	NA	0	1	Not.sig	1	NA	0	1	Not.sig	1	NA
RefChr01g007970	13280003	13282203	uncharacterized protein LOC115955596	altChr01g007640	12434707	12436904	uncharacterized protein LOC115955596	-1459.13	-1459.13	-1459.13	-1459.13	-1459.13	-1455.07	-1458.74	-1457.68	-1457.16	-1457.16	-1459.13	-1459.13	-1459.13	-1459.13	-1459.13	-1459.13	-1459.13	-1459.13	-0.000242	1	Not.sig	1	NA	0.000242	0.999879	Not.sig	1	NA	-0.00024	1	Not.sig	1	NA	8.12001	0.229442	Not.sig	0.595235	Not.sig	0.787754	0.37478	Not.sig	0.820294	Not.sig	2.90491	0.0883101	Not.sig	0.585539	Not.sig	3.93098	0.0474042	sig	0.450787	Not.sig	3.93103	0.047403	sig	0.408419	Not.sig	0	1	Not.sig	1	NA	0	1	Not.sig	1	NA	0	1	Not.sig	1	NA	0	1	Not.sig	1	NA
RefChr01g008070	13514235	13514993	E3 ubiquitin-protein ligase RING1-like	altChr01g007710	12723527	12724309	E3 ubiquitin-protein ligase RING1-like	-1247.65	-1247.65	-1247.65	-1247.65	-1247.64	-1244.66	-1247.38	-1247.31	-1247.63	-1247.37	-1247.65	-1247.39	-1247.65	-1247.65	-1247.65	-1247.29	-1247.65	-1247.65	-2e-06	1	Not.sig	1	NA	2e-06	0.999999	Not.sig	1	NA	0.014202	0.992924	Not.sig	1	NA	5.97431	0.426075	Not.sig	0.758609	Not.sig	0.540622	0.462175	Not.sig	0.867768	Not.sig	0.676976	0.41063	Not.sig	0.824532	Not.sig	0.02926	0.86418	Not.sig	1	NA	0.547144	0.459487	Not.sig	0.810468	Not.sig	0	1	Not.sig	1	NA	0.18416	0.667822	Not.sig	1	Not.sig	0	1	Not.sig	1	NA	0	1	Not.sig	1	NA
RefChr01g008060	13555792	13570055	PREDICTED: gamma-tubulin complex component 5 isoform X1	altChr01g007730	12774084	12793771	PREDICTED: gamma-tubulin complex component 5 isoform X1	-4897	-4878.92	-4873.55	-4880.68	-4873.55	-4892.58	-4896.97	-4897	-4897	-4896.36	-4878.81	-4878.58	-4878.53	-4878.92	-4876.84	-4876.28	-4874.81	-4873.31	36.1753	1.80342e-09	sig	4.54462e-08	sig	10.7268	0.00468484	sig	0.0890476	Not.sig	14.2463	0.000806232	sig	0.017667	sig	8.84532	0.182466	Not.sig	0.553992	Not.sig	0.064782	0.799091	Not.sig	0.993651	Not.sig	0.011238	0.915575	Not.sig	1	NA	0.015278	0.901629	Not.sig	1	NA	1.29114	0.255839	Not.sig	0.716348	Not.sig	3.94463	0.0470213	sig	0.736674	Not.sig	4.60681	0.0318453	sig	0.944119	Not.sig	7.4393	0.00638148	sig	0.134011	Not.sig	11.2177	0.000810226	sig	0.0214923	sig
RefChr01g008090	13580378	13597636	methionine--tRNA ligase, chloroplastic/mitochondrial	altChr01g007740	12825042	12840004	methionine--tRNA ligase, chloroplastic/mitochondrial	-2773.33	-2771.45	-2771.44	-2771.53	-2771.44	-2770.75	-2772.45	-2773.31	-2772.69	-2772.67	-2771.45	-2771.43	-2771.45	-2771.45	-2771.45	-2771.45	-2771.45	-2771.45	3.7679	0.0522452	Not.sig	0.113989	Not.sig	0.018474	0.990806	Not.sig	1	NA	0.194346	0.907399	Not.sig	1	Not.sig	5.15093	0.524606	Not.sig	0.793998	Not.sig	1.75135	0.185707	Not.sig	0.703374	Not.sig	0.041994	0.837631	Not.sig	1	NA	1.28047	0.257812	Not.sig	0.706181	Not.sig	1.31403	0.251666	Not.sig	0.712581	Not.sig	0	1	Not.sig	1	NA	-0.03424	1	Not.sig	1	NA	0	1	Not.sig	1	NA	0	1	Not.sig	1	NA
RefChr01g008230	14070632	14079172	PREDICTED: protein gar2	altChr01g007880	13304490	13312269	PREDICTED: protein gar2	-2025.35	-2016.18	-2009.96	-2016.26	-2009.99	-2023.67	-2025.32	-2025.35	-2025.34	-2024.95	-2016.18	-2016.18	-2016.18	-2016.03	-2016.18	-2015.86	-2015.48	-2015.29	18.3522	1.83606e-05	sig	0.000145949	sig	12.43	0.00199922	sig	0.0500976	Not.sig	12.5534	0.00187962	sig	0.0337254	sig	3.37234	0.760869	Not.sig	0.88768	Not.sig	0.053492	0.817095	Not.sig	0.994724	Not.sig	2e-06	0.998872	Not.sig	1	NA	0.031562	0.858992	Not.sig	1	NA	0.809786	0.368184	Not.sig	0.801156	Not.sig	0	1	Not.sig	1	NA	0.638722	0.424174	Not.sig	1	Not.sig	1.38077	0.239969	Not.sig	1	Not.sig	1.48994	0.222226	Not.sig	1	Not.sig
RefChr01g008290	14272056	14288618	Unknown Protein	altChr01g007940	13396483	13411734	Unknown Protein	-2628.19	-2627.78	-2627.78	-2627.78	-2627.78	-2624.22	-2627.58	-2627.25	-2628.07	-2627.79	-2626.73	-2627.78	-2627.78	-2627.78	-2627.78	-2627.78	-2627.78	-2627.78	0.809012	0.368413	Not.sig	0.55921	Not.sig	0	1	Not.sig	1	NA	-4e-05	1	Not.sig	1	NA	7.94404	0.242232	Not.sig	0.598454	Not.sig	1.20985	0.271361	Not.sig	0.77269	Not.sig	1.8649	0.172061	Not.sig	0.629841	Not.sig	0.226384	0.634218	Not.sig	0.935144	Not.sig	0.79947	0.371252	Not.sig	0.801156	Not.sig	-2.11165	1	Not.sig	1	NA	0	1	Not.sig	1	NA	0	1	Not.sig	1	NA	0	1	Not.sig	1	NA
RefChr01g008450	14880317	14881582	PREDICTED: probable receptor-like protein kinase At5g59700	altChr01g008140	14066329	14067594	PREDICTED: probable receptor-like protein kinase At5g59700	-1654.21	-1654.21	-1654.21	-1654.22	-1654.22	-1650.78	-1653.71	-1652.16	-1652.08	-1653.25	-1654.21	-1654.21	-1654.21	-1654.21	-1654.21	-1654.21	-1654.21	-1654.21	-0.000308	1	Not.sig	1	NA	0.000308	0.999846	Not.sig	1	NA	-0.000306	1	Not.sig	1	NA	6.86601	0.333417	Not.sig	0.680382	Not.sig	0.989	0.319987	Not.sig	0.794557	Not.sig	4.09933	0.0429003	sig	0.524148	Not.sig	4.25023	0.039245	sig	0.411426	Not.sig	1.91146	0.166801	Not.sig	0.601519	Not.sig	0	1	Not.sig	1	NA	0	1	Not.sig	1	NA	0	1	Not.sig	1	NA	0	1	Not.sig	1	NA
RefChr01g010670	30997921	31008021	PREDICTED: probable serine/threonine protein kinase IRE isoform X1	altChr01g008290	17851790	17862651	PREDICTED: probable serine/threonine protein kinase IRE isoform X1	-4061.56	-4056.59	-4055.78	-4056.67	-4055.78	-4059.38	-4061.56	-4061.35	-4061.49	-4059.83	-4056.56	-4056.59	-4056.59	-4056.59	-4056.59	-4056.59	-4056.59	-4056.59	9.95521	0.00160395	sig	0.00631555	sig	1.61483	0.44601	Not.sig	1	Not.sig	1.77745	0.41118	Not.sig	1	Not.sig	4.35666	0.62853	Not.sig	0.855954	Not.sig	0.00051	0.981983	Not.sig	1	NA	0.431884	0.511066	Not.sig	0.887511	Not.sig	0.136044	0.712246	Not.sig	0.951661	Not.sig	3.46381	0.0627256	Not.sig	0.477167	Not.sig	-0.041246	1	Not.sig	1	NA	0	1	Not.sig	1	NA	0	1	Not.sig	1	NA	0	1	Not.sig	1	NA
RefChr01g010640	30894607	30895215	21 kDa protein-like	altChr01g008320	18128889	18129497	21 kDa protein-like	-1009.02	-1008.93	-1008.93	-1008.93	-1008.93	-1003.48	-1008.77	-1005.72	-1008.15	-1007.56	-1008.93	-1005.96	-1007.38	-1006.98	-1008.93	-1005.08	-1008.93	-1006.98	0.183498	0.668384	Not.sig	0.91789	Not.sig	0	1	Not.sig	1	NA	0	1	Not.sig	1	NA	11.0924	0.0855609	Not.sig	0.394617	Not.sig	0.497496	0.480602	Not.sig	0.867768	Not.sig	6.61027	0.0101392	sig	0.46456	Not.sig	1.73796	0.187398	Not.sig	0.6278	Not.sig	2.9295	0.0869745	Not.sig	0.485831	Not.sig	0	1	Not.sig	1	NA	1.75214	0.185608	Not.sig	1	Not.sig	-3.11028	1	Not.sig	1	NA	0	1	Not.sig	1	NA
RefChr01g010620	30759156	30764595	cell division control protein 2 homolog C	altChr01g008330	18187279	18196738	cell division control protein 2 homolog C	-1393.46	-1386.03	-1384.85	-1389.18	-1384.85	-1382.92	-1393.31	-1391.33	-1391.76	-1391.23	-1386.03	-1386.03	-1386.03	-1386.03	-1384.94	-1386.03	-1386.03	-1386.03	14.8652	0.000115473	sig	0.000653914	sig	2.35857	0.307499	Not.sig	1	Not.sig	8.65166	0.0132226	sig	0.14879	Not.sig	21.079	0.00177558	sig	0.0469197	sig	0.30125	0.5831	Not.sig	0.926931	Not.sig	4.27261	0.0387314	sig	0.524148	Not.sig	3.40864	0.0648557	Not.sig	0.486074	Not.sig	4.46344	0.0346277	sig	0.38783	Not.sig	2.17129	0.140608	Not.sig	1	Not.sig	0	1	Not.sig	1	NA	0	1	Not.sig	1	NA	0	1	Not.sig	1	NA
RefChr01g010430	29310469	29314667	protein APEM9	altChr01g008500	19336225	19340454	protein APEM9	-2066.21	-2056.71	-2053.49	-2056.76	-2053.49	-2061.03	-2064.97	-2064.44	-2063.16	-2065.89	-2056.04	-2054.1	-2053.37	-2054.3	-2055.33	-2053.08	-2051.62	-2054.3	19.0147	1.29718e-05	sig	0.00011081	sig	6.43677	0.0400197	sig	0.44822	Not.sig	6.53887	0.0380278	sig	0.323304	Not.sig	10.3566	0.110417	Not.sig	0.430721	Not.sig	2.49284	0.114365	Not.sig	0.634085	Not.sig	3.54942	0.0595662	Not.sig	0.585539	Not.sig	6.10758	0.0134603	sig	0.296628	Not.sig	0.648746	0.420561	Not.sig	0.810308	Not.sig	1.41578	0.234099	Not.sig	1	Not.sig	2.03819	0.153392	Not.sig	1	Not.sig	3.49862	0.06142	Not.sig	0.73704	Not.sig	0	1	Not.sig	1	NA
RefChr01g010380	29159853	29169493	chloroplast envelope membrane protein-like	altChr01g008530	19506239	19511760	chloroplast envelope membrane protein-like	-1931.48	-1927.29	-1926.25	-1927.36	-1926.27	-1928.88	-1931.47	-1930.42	-1931.09	-1930.87	-1927.29	-1927.29	-1927.29	-1927.29	-1916.7	-1927.29	-1923.47	-1923.7	8.37419	0.00380587	sig	0.0128736	sig	2.08191	0.353117	Not.sig	1	Not.sig	2.17515	0.337033	Not.sig	1	Not.sig	5.20624	0.517647	Not.sig	0.789632	Not.sig	0.026542	0.870584	Not.sig	1	NA	2.13116	0.144332	Not.sig	0.629841	Not.sig	0.786028	0.375304	Not.sig	0.796536	Not.sig	1.2211	0.269144	Not.sig	0.723713	Not.sig	21.1931	4.15261e-06	sig	0.000174409	sig	0	1	Not.sig	1	NA	7.6433	0.00569836	sig	0.129115	Not.sig	7.19483	0.0073114	sig	0.127652	Not.sig
RefChr01g010360	29087618	29090593	PREDICTED: uncharacterized protein LOC104906640	altChr01g008550	19614376	19617220	Unknown Protein	-1211.17	-1206.28	-1204.19	-1207.53	-1204.2	-1209.24	-1211.12	-1211.17	-1211.15	-1211.01	-1206.28	-1206.28	-1206.28	-1206.28	-1206.28	-1206.28	-1206.28	-1206.28	9.77161	0.00177228	sig	0.00692424	sig	4.17289	0.124127	Not.sig	0.773583	Not.sig	6.66199	0.0357574	sig	0.31072	Not.sig	3.85621	0.696128	Not.sig	0.85717	Not.sig	0.088306	0.766342	Not.sig	0.978353	Not.sig	0.00037	0.984653	Not.sig	1	NA	0.02953	0.863561	Not.sig	1	NA	0.30595	0.580176	Not.sig	0.886087	Not.sig	0	1	Not.sig	1	NA	0	1	Not.sig	1	NA	0	1	Not.sig	1	NA	0	1	Not.sig	1	NA
RefChr01g010390	29094800	29104638	Unknown Protein	altChr01g008560	19590519	19592092	uncharacterized protein LOC110689299	-436.848	-436.848	-436.848	-436.85	-436.85	-434.611	-436.062	-436.464	-435.831	-435.831	-436.356	-436.466	-435.835	-435.835	-436.062	-437.286	-435.831	-435.831	-1.2e-05	1	Not.sig	1	NA	1.2e-05	0.999994	Not.sig	1	NA	-1.8e-05	1	Not.sig	1	NA	4.47375	0.612843	Not.sig	0.848552	Not.sig	1.57266	0.209821	Not.sig	0.724315	Not.sig	0.767666	0.38094	Not.sig	0.799974	Not.sig	2.03418	0.153797	Not.sig	0.60088	Not.sig	2.03418	0.153797	Not.sig	0.588565	Not.sig	0.588606	0.442959	Not.sig	1	Not.sig	-1.63989	1	Not.sig	1	NA	0.008676	0.925788	Not.sig	1	NA	0.008676	0.925788	Not.sig	1	NA
RefChr01g010160	28332049	28341960	putative lipase ROG1	altChr01g008690	20278750	20288489	putative lipase ROG1	-1508.37	-1506.45	-1505.71	-1507.03	-1505.71	-1506.78	-1508.37	-1508.37	-1508.37	-1507.42	-1506.45	-1506.45	-1506.45	-1506.45	-1506.45	-1506.45	-1506.45	-1506.45	3.83619	0.0501574	Not.sig	0.10991	Not.sig	1.49225	0.474201	Not.sig	1	Not.sig	2.64234	0.266823	Not.sig	0.976105	Not.sig	3.17966	0.785983	Not.sig	0.907516	Not.sig	1.6e-05	0.996808	Not.sig	1	NA	1.6e-05	0.996808	Not.sig	1	NA	2.8e-05	0.995778	Not.sig	1	NA	1.89795	0.168308	Not.sig	0.601611	Not.sig	-3.8e-05	1	Not.sig	1	NA	-2.6e-05	1	Not.sig	1	NA	0	1	Not.sig	1	NA	-2e-06	1	Not.sig	1	NA
RefChr01g010140	28052219	28052695	PREDICTED: oleosin 1	altChr01g008720	20375596	20376072	PREDICTED: oleosin 1	-708.559	-708.559	-708.559	-708.56	-708.56	-706.376	-708.348	-708.374	-708.158	-708.556	-708.559	-708.559	-708.559	-708.559	-708.559	-708.559	-708.559	-708.559	-5.4e-05	1	Not.sig	1	NA	5.4e-05	0.999973	Not.sig	1	NA	-5.4e-05	1	Not.sig	1	NA	4.36615	0.627255	Not.sig	0.855954	Not.sig	0.420598	0.516639	Not.sig	0.897883	Not.sig	0.369358	0.543354	Not.sig	0.90679	Not.sig	0.801088	0.370768	Not.sig	0.796536	Not.sig	0.006302	0.936726	Not.sig	0.985616	NA	0	1	Not.sig	1	NA	0	1	Not.sig	1	NA	0	1	Not.sig	1	NA	0	1	Not.sig	1	NA
RefChr01g010100	27814833	27817870	PREDICTED: uncharacterized protein At2g34160	altChr01g008750	20580088	20583119	PREDICTED: uncharacterized protein At2g34160	-659.23	-659.23	-659.23	-659.233	-659.233	-656.681	-658.581	-659.23	-658.581	-658.601	-658.89	-659.23	-658.89	-659.23	-658.581	-659.23	-658.581	-659.23	-2.2e-05	1	Not.sig	1	NA	2.2e-05	0.999989	Not.sig	1	NA	-6.4e-05	1	Not.sig	1	NA	5.09804	0.531302	Not.sig	0.794589	Not.sig	1.29742	0.254685	Not.sig	0.755067	Not.sig	6e-06	0.998046	Not.sig	1	NA	1.29742	0.254684	Not.sig	0.701426	Not.sig	1.25825	0.261982	Not.sig	0.722493	Not.sig	0.61699	0.432168	Not.sig	1	Not.sig	2e-06	0.998872	Not.sig	1	NA	0.617026	0.432155	Not.sig	1	Not.sig	0	1	Not.sig	1	NA
RefChr01g010090	27800157	27814904	ureidoglycolate hydrolase-like	altChr01g008760	20583053	20596563	ureidoglycolate hydrolase-like	-1723.52	-1723.52	-1723.52	-1723.52	-1723.52	-1721.44	-1723.08	-1723	-1723.44	-1723.48	-1723.08	-1723.52	-1723.44	-1723.52	-1723.52	-1723.52	-1723.52	-1721.88	-1.4e-05	1	Not.sig	1	NA	1.4e-05	0.999993	Not.sig	1	NA	0.002024	0.998989	Not.sig	1	NA	4.16429	0.654455	Not.sig	0.855954	Not.sig	0.876104	0.349271	Not.sig	0.803802	Not.sig	1.04517	0.306622	Not.sig	0.741061	Not.sig	0.158178	0.69084	Not.sig	0.949996	Not.sig	0.071148	0.789673	Not.sig	0.954424	Not.sig	-0.87514	1	Not.sig	1	NA	0	1	Not.sig	1	NA	-0.155266	1	Not.sig	1	NA	3.27915	0.0701651	Not.sig	0.66723	Not.sig
RefChr01g010070	27514064	27515047	PREDICTED: mitogen-activated protein kinase kinase 9	altChr01g008780	20866384	20867367	PREDICTED: mitogen-activated protein kinase kinase 9	-1626.35	-1625.7	-1625.7	-1625.64	-1625.64	-1620.7	-1624.83	-1623.98	-1626.32	-1626.3	-1625.7	-1624.04	-1625.7	-1625.68	-1626.35	-1623.54	-1625.3	-1625.08	1.2875	0.25651	Not.sig	0.415695	Not.sig	0	1	Not.sig	1	NA	-8e-06	1	Not.sig	1	NA	11.2847	0.0799673	Not.sig	0.394617	Not.sig	3.02383	0.0820497	Not.sig	0.587251	Not.sig	4.73858	0.0294934	sig	0.524148	Not.sig	0.049284	0.824314	Not.sig	0.99848	NA	0.08429	0.771566	Not.sig	0.952624	Not.sig	-1.2875	1	Not.sig	1	NA	0.993664	0.318849	Not.sig	1	Not.sig	0.807682	0.368806	Not.sig	1	Not.sig	1.1853	0.27628	Not.sig	1	Not.sig
RefChr01g009800	22652733	22661975	LOB domain-containing protein 19-like	altChr01g009100	25481891	25485815	LOB domain-containing protein 19-like	-579.332	-576.646	-575.754	-576.696	-575.755	-569.249	-578.432	-578.98	-578.086	-570.882	-575.958	-576.646	-576.42	-574.589	-575.4	-576.894	-575.709	-566.523	5.37132	0.0204705	sig	0.0540163	Not.sig	1.78344	0.40995	Not.sig	1	Not.sig	1.88205	0.390227	Not.sig	1	Not.sig	20.1649	0.00258833	sig	0.0543549	Not.sig	1.7995	0.179773	Not.sig	0.703374	Not.sig	0.703378	0.401651	Not.sig	0.81913	Not.sig	2.49065	0.114524	Not.sig	0.546136	Not.sig	16.9003	3.93947e-05	sig	0.00661831	sig	1.11609	0.290762	Not.sig	1	Not.sig	-0.495708	1	Not.sig	1	NA	1.42352	0.232825	Not.sig	1	Not.sig	16.1333	5.90359e-05	sig	0.00228878	sig
RefChr01g009670	21564557	21570387	PREDICTED: auxin response factor 17	altChr01g009310	26391907	26397741	PREDICTED: auxin response factor 17	-2721.76	-2721.68	-2721.68	-2721.67	-2721.67	-2718.15	-2721.75	-2720.21	-2721.04	-2719.77	-2721.67	-2720.69	-2720.88	-2719.4	-2721.68	-2720.07	-2720.87	-2716.95	0.16229	0.687057	Not.sig	0.931627	Not.sig	0	1	Not.sig	1	NA	-4e-05	1	Not.sig	1	NA	7.22389	0.300638	Not.sig	0.659699	Not.sig	0.0153	0.901558	Not.sig	1	NA	3.11018	0.0778042	Not.sig	0.585539	Not.sig	1.44451	0.229412	Not.sig	0.669835	Not.sig	3.98619	0.0458746	sig	0.408419	Not.sig	-0.026504	1	Not.sig	1	NA	1.22989	0.267429	Not.sig	1	Not.sig	0.007184	0.932453	Not.sig	1	NA	4.90849	0.026725	sig	0.318407	Not.sig
RefChr01g009550	20899594	20901066	Unknown Protein	altChr01g009420	27257510	27258758	PREDICTED: uncharacterized protein LOC104895466	-1036.64	-1033.64	-1033.63	-1033.91	-1033.63	-1033.56	-1036.45	-1036.64	-1036.54	-1036.64	-1033.64	-1033.14	-1033.64	-1033.53	-1033.64	-1031.73	-1033.64	-1033.64	6.00648	0.0142534	sig	0.0403579	sig	0.019632	0.990232	Not.sig	1	NA	0.568272	0.752664	Not.sig	1	Not.sig	6.16181	0.40531	Not.sig	0.734807	Not.sig	0.381468	0.536819	Not.sig	0.916436	Not.sig	0.005684	0.939903	Not.sig	1	NA	0.210962	0.646014	Not.sig	0.935144	Not.sig	0.00692	0.933703	Not.sig	0.985616	NA	0	1	Not.sig	1	NA	2.81647	0.0933013	Not.sig	1	Not.sig	0	1	Not.sig	1	NA	-0.211526	1	Not.sig	1	NA
RefChr01g009470	20501950	20510824	PREDICTED: thioredoxin H-type 1	altChr01g009470	27576319	27579530	PREDICTED: thioredoxin H-type 1	-537.669	-535.294	-535.294	-535.312	-535.293	-531.853	-537.647	-536.81	-537.313	-537.363	-535.015	-535.294	-535.257	-534.622	-535.143	-537.105	-535.258	-535.294	4.74817	0.0293295	sig	0.0735427	Not.sig	0	1	Not.sig	1	NA	0.037528	0.981411	Not.sig	1	NA	11.631	0.0707248	Not.sig	0.387393	Not.sig	0.042826	0.836053	Not.sig	0.996149	NA	1.71669	0.19012	Not.sig	0.630398	Not.sig	0.711108	0.399076	Not.sig	0.796536	Not.sig	0.61028	0.434682	Not.sig	0.810468	Not.sig	-0.255354	1	Not.sig	1	NA	-3.62057	1	Not.sig	1	NA	-0.000334	1	Not.sig	1	NA	-1.34411	1	Not.sig	1	NA
RefChr01g009460	20495294	20501918	PREDICTED: beta-galactosidase 5	altChr01g009480	27579536	27586523	PREDICTED: beta-galactosidase 5	-4000.26	-3999.37	-3999.2	-3999.4	-3999.2	-3994.24	-3999.81	-3999.39	-4000.25	-3999.99	-3999.37	-3998.87	-3999.37	-3999.37	-3999.37	-3999.17	-3999.37	-3999.37	1.77067	0.183299	Not.sig	0.313162	Not.sig	0.355312	0.83723	Not.sig	1	Not.sig	0.413264	0.813319	Not.sig	1	Not.sig	12.0453	0.0609652	Not.sig	0.384081	Not.sig	0.89607	0.343838	Not.sig	0.798525	Not.sig	1.74309	0.186747	Not.sig	0.629841	Not.sig	0.010298	0.91917	Not.sig	1	NA	0.531678	0.465902	Not.sig	0.810468	Not.sig	-2e-06	1	Not.sig	1	NA	-0.60391	1	Not.sig	1	NA	0	1	Not.sig	1	NA	2e-06	0.998872	Not.sig	1	NA
RefChr01g009410	20027102	20048643	uncharacterized protein LOC110804813 isoform X1	altChr01g009570	27989992	28018746	uncharacterized protein LOC110682796	-1046.25	-1044.71	-1044.41	-1044.87	-1044.41	-1041.25	-1045	-1044.6	-1046.13	-1045.88	-1042.71	-1044.71	-1043.99	-1044.71	-1042.53	-1044.71	-1043.99	-1044.71	3.06875	0.0798109	Not.sig	0.163195	Not.sig	0.599566	0.740979	Not.sig	1	Not.sig	0.922378	0.630533	Not.sig	1	Not.sig	9.98938	0.1251	Not.sig	0.456924	Not.sig	2.49489	0.114216	Not.sig	0.634085	Not.sig	3.29134	0.0696462	Not.sig	0.585539	Not.sig	0.241252	0.623303	Not.sig	0.930777	Not.sig	0.736502	0.390784	Not.sig	0.801156	Not.sig	0.36817	0.544003	Not.sig	1	Not.sig	0	1	Not.sig	1	NA	0	1	Not.sig	1	NA	0	1	Not.sig	1	NA
RefChr01g009300	19650347	19651021	vacuolar iron transporter homolog 4-like	altChr01g009670	28357761	28358420	vacuolar iron transporter homolog 4-like	-911.478	-897.468	-892.864	-897.498	-892.865	-909.083	-910.812	-911.476	-910.885	-910.976	-897.468	-897.468	-897.468	-897.468	-887.745	-902.828	-891.218	-891.322	28.02	1.20069e-07	sig	1.63554e-06	sig	9.20911	0.0100061	sig	0.144088	Not.sig	9.26635	0.00972385	sig	0.116686	Not.sig	4.79048	0.570953	Not.sig	0.82928	Not.sig	1.33266	0.248332	Not.sig	0.755067	Not.sig	0.003642	0.951878	Not.sig	1	NA	1.18716	0.275902	Not.sig	0.727283	Not.sig	1.00327	0.31652	Not.sig	0.752481	Not.sig	19.4453	1.03521e-05	sig	0.000401345	sig	-10.7191	1	Not.sig	1	NA	12.5008	0.000406768	sig	0.0128132	sig	12.2919	0.000454925	sig	0.0127379	sig
RefChr01g009270	18910615	18915975	Unknown Protein	altChr01g009800	28816201	28821443	Unknown Protein	-1205.04	-1201.76	-1201.7	-1201.83	-1201.74	-1199.54	-1204.9	-1202.5	-1203.37	-1202.96	-1201.69	-1201.76	-1201.76	-1201.74	-1201.76	-1201.76	-1201.76	-1201.76	6.56953	0.0103739	sig	0.0313082	sig	0.118496	0.942473	Not.sig	1	Not.sig	0.178626	0.914559	Not.sig	1	Not.sig	11.0062	0.0881865	Not.sig	0.400414	Not.sig	0.274188	0.600536	Not.sig	0.932504	Not.sig	5.08041	0.0241977	sig	0.524148	Not.sig	3.34521	0.0674009	Not.sig	0.486074	Not.sig	4.15542	0.0415015	sig	0.408419	Not.sig	-0.139588	1	Not.sig	1	NA	0	1	Not.sig	1	NA	0	1	Not.sig	1	NA	-0.025566	1	Not.sig	1	NA
RefChr01g009250	18793833	18802529	PREDICTED: uncharacterized protein LOC104898145	altChr01g009820	28939050	28942603	programmed cell death protein 4-like	-1238	-1234.18	-1231.86	-1234.65	-1231.86	-1232.45	-1237.83	-1236.56	-1237.62	-1236.52	-1234.18	-1234.18	-1234.18	-1234.18	-1232	-1234.18	-1234.18	-1234.18	7.64791	0.00568381	sig	0.0182461	sig	4.63758	0.0983924	Not.sig	0.708299	Not.sig	5.57405	0.0616043	Not.sig	0.408534	Not.sig	11.0948	0.0854903	Not.sig	0.394617	Not.sig	0.332966	0.563918	Not.sig	0.9167	Not.sig	2.878	0.0897976	Not.sig	0.585539	Not.sig	0.76009	0.3833	Not.sig	0.796536	Not.sig	2.95824	0.085441	Not.sig	0.485831	Not.sig	4.35075	0.0369926	sig	0.665867	Not.sig	0	1	Not.sig	1	NA	0	1	Not.sig	1	NA	0	1	Not.sig	1	NA
RefChr01g009210	18406793	18416604	aminotransferase ALD1-like	altChr01g009880	29218907	29229052	aminotransferase ALD1-like	-1258.4	-1258.27	-1258.27	-1258.23	-1258.23	-1256.23	-1257.88	-1258.4	-1257.88	-1258.4	-1258.27	-1258.27	-1258.27	-1258.27	-1258.27	-1258.27	-1258.27	-1258.27	0.261382	0.609172	Not.sig	0.855217	Not.sig	0	1	Not.sig	1	NA	-1.2e-05	1	Not.sig	1	NA	4.3264	0.632596	Not.sig	0.855954	Not.sig	1.02791	0.310649	Not.sig	0.790743	Not.sig	-2e-05	1	Not.sig	1	NA	1.02794	0.310643	Not.sig	0.760019	Not.sig	0.001542	0.968676	Not.sig	0.997946	NA	0	1	Not.sig	1	NA	-4.6e-05	1	Not.sig	1	NA	0	1	Not.sig	1	NA	2e-06	0.998872	Not.sig	1	NA
RefChr01g009150	18252699	18259429	PREDICTED: cyclin-D4-1	altChr01g009910	29378639	29382412	PREDICTED: cyclin-D4-1	-1706.13	-1703.54	-1703.25	-1703.64	-1703.24	-1702.76	-1706.09	-1704.56	-1705.57	-1705.34	-1703.49	-1703.49	-1703.45	-1703.06	-1701.77	-1703.53	-1702.26	-1702.09	5.18206	0.0228213	sig	0.0592883	Not.sig	0.56354	0.754447	Not.sig	1	Not.sig	0.784796	0.675435	Not.sig	1	Not.sig	6.73971	0.345591	Not.sig	0.680382	Not.sig	0.077314	0.780971	Not.sig	0.988968	Not.sig	3.13805	0.0764853	Not.sig	0.585539	Not.sig	1.11317	0.291395	Not.sig	0.744114	Not.sig	1.56878	0.210385	Not.sig	0.665787	Not.sig	3.4266	0.064154	Not.sig	0.950988	Not.sig	-0.083994	1	Not.sig	1	NA	2.38925	0.122172	Not.sig	1	Not.sig	1.93127	0.164619	Not.sig	1	Not.sig
RefChr01g008940	17361748	17365608	probable LRR receptor-like serine/threonine-protein kinase At1g34110	altChr01g010090	30250536	30254379	probable LRR receptor-like serine/threonine-protein kinase At1g34110	-4772.77	-4756.38	-4755.24	-4759.98	-4755.24	-4743.46	-4772.77	-4767.28	-4770.42	-4765.89	-4755.97	-4756.38	-4756.38	-4756.38	-4756.38	-4756.38	-4756.38	-4756.38	32.7866	1.02854e-08	sig	1.99378e-07	sig	2.27415	0.320757	Not.sig	1	Not.sig	9.47703	0.00875162	sig	0.109575	Not.sig	58.6209	8.57547e-11	sig	4.32203e-08	sig	0.005766	0.939471	Not.sig	1	NA	10.9721	0.000924963	sig	0.335894	Not.sig	4.70966	0.0299937	sig	0.368702	Not.sig	13.7583	0.0002079	sig	0.0149688	sig	-0.823162	1	Not.sig	1	NA	0	1	Not.sig	1	NA	0	1	Not.sig	1	NA	0	1	Not.sig	1	NA
RefChr01g008930	17198375	17202702	DEAD-box ATP-dependent RNA helicase 39	altChr01g010110	30509151	30527135	DEAD-box ATP-dependent RNA helicase 39-like	-1816.28	-1812.07	-1811.97	-1812.27	-1811.97	-1812.52	-1816.22	-1815.66	-1815.61	-1816.16	-1811.76	-1811.98	-1811.81	-1812.06	-1811.76	-1795.01	-1800.26	-1803.52	8.42243	0.0037062	sig	0.012794	sig	0.19878	0.90539	Not.sig	1	Not.sig	0.605344	0.738841	Not.sig	1	Not.sig	7.52215	0.275242	Not.sig	0.630555	Not.sig	0.110532	0.739539	Not.sig	0.975727	Not.sig	1.22927	0.267549	Not.sig	0.697556	Not.sig	1.33485	0.247944	Not.sig	0.690408	Not.sig	0.243384	0.621773	Not.sig	0.893954	Not.sig	0	1	Not.sig	1	NA	33.9487	5.65835e-09	sig	9.50604e-07	sig	23.0978	1.5397e-06	sig	7.05464e-05	sig	17.0816	3.58082e-05	sig	0.00150395	sig
RefChr01g008760	16613461	16624844	PREDICTED: 37S ribosomal protein S9, mitochondrial	altChr01g010240	31028054	31040045	PREDICTED: 37S ribosomal protein S9, mitochondrial	-1993.3	-1992.17	-1991.83	-1992.36	-1991.83	-1991.23	-1993.15	-1993.06	-1992.94	-1993.23	-1992.17	-1992.14	-1992.12	-1992.11	-1992.16	-1992.17	-1992.17	-1992.17	2.25623	0.133078	Not.sig	0.23954	Not.sig	0.693168	0.707099	Not.sig	1	Not.sig	1.06359	0.587551	Not.sig	1	Not.sig	4.14872	0.656558	Not.sig	0.855954	Not.sig	0.309562	0.577949	Not.sig	0.926931	Not.sig	0.474726	0.490821	Not.sig	0.880334	Not.sig	0.729054	0.39319	Not.sig	0.796536	Not.sig	0.144314	0.704029	Not.sig	0.937561	Not.sig	0.018206	0.892668	Not.sig	1	NA	-0.067206	1	Not.sig	1	NA	-0.10024	1	Not.sig	1	NA	-0.131498	1	Not.sig	1	NA
RefChr01g008690	16235622	16236309	probable inactive dual specificity protein phosphatase-like At4g18593	altChr01g010300	31293231	31293922	probable inactive dual specificity protein phosphatase-like At4g18593	-426.011	-426.012	-426.011	-426.019	-426.019	-425.676	-426.011	-425.954	-425.954	-425.986	-426.011	-426.011	-426.011	-426.011	-426.011	-430.433	-426.011	-426.011	-0.00016	1	Not.sig	1	NA	0.000158	0.999921	Not.sig	1	NA	-0.00016	1	Not.sig	1	NA	0.670966	0.995096	Not.sig	1	Not.sig	2e-05	0.996432	Not.sig	1	NA	0.113956	0.735684	Not.sig	1	Not.sig	0.113948	0.735693	Not.sig	0.96412	Not.sig	0.051314	0.820792	Not.sig	0.957459	Not.sig	6e-06	0.998046	Not.sig	1	NA	-8.84233	1	Not.sig	1	NA	0	1	Not.sig	1	NA	-3.6e-05	1	Not.sig	1	NA
RefChr01g008650	16044821	16054670	PREDICTED: CDP-diacylglycerol--glycerol-3-phosphate 3-phosphatidyltransferase 2	altChr01g010310	31468140	31477983	PREDICTED: CDP-diacylglycerol--glycerol-3-phosphate 3-phosphatidyltransferase 2	-1731.81	-1730.06	-1729.79	-1730.09	-1729.79	-1724.64	-1731.78	-1730.9	-1731.73	-1731.49	-1730.06	-1729.21	-1729.8	-1730.06	-1730.06	-1728.89	-1730.06	-1730.06	3.50796	0.0610748	Not.sig	0.130431	Not.sig	0.528988	0.767594	Not.sig	1	Not.sig	0.595716	0.742407	Not.sig	1	Not.sig	14.3534	0.0259287	sig	0.251309	Not.sig	0.064448	0.799599	Not.sig	0.993651	Not.sig	1.82769	0.1764	Not.sig	0.629841	Not.sig	0.16077	0.688449	Not.sig	0.949996	Not.sig	0.63973	0.423809	Not.sig	0.810308	Not.sig	0	1	Not.sig	1	NA	0.64491	0.421938	Not.sig	1	Not.sig	-0.513294	1	Not.sig	1	NA	0	1	Not.sig	1	NA
RefChr01g008680	16193997	16208652	Unknown Protein	altChr01g010320	31386135	31400395	Unknown Protein	-1593.59	-1592.43	-1592.42	-1592.57	-1592.42	-1587.74	-1593.12	-1592.58	-1592.12	-1593.58	-1592.23	-1591.97	-1591.75	-1592.43	-1592.22	-1592.43	-1592.43	-1592.43	2.3323	0.126715	Not.sig	0.232233	Not.sig	0.01121	0.994411	Not.sig	1	NA	0.29688	0.862052	Not.sig	1	Not.sig	11.7119	0.0687145	Not.sig	0.387393	Not.sig	0.950346	0.329631	Not.sig	0.794557	Not.sig	2.01997	0.155242	Not.sig	0.629841	Not.sig	2.95057	0.0858474	Not.sig	0.504975	Not.sig	0.02195	0.88222	Not.sig	0.960611	NA	0.03294	0.85598	Not.sig	1	NA	-0.913058	1	Not.sig	1	NA	-1.36113	1	Not.sig	1	NA	0	1	Not.sig	1	NA
RefChr01g008580	15684914	15698163	PREDICTED: probable adenylate kinase 6, chloroplastic	altChr01g010370	31623138	31641701	PREDICTED: probable adenylate kinase 6, chloroplastic	-1446.64	-1446.36	-1446.36	-1446.34	-1446.34	-1445.84	-1446.17	-1446.52	-1446.5	-1446.6	-1446.17	-1446.36	-1446.33	-1446.36	-1446.16	-1446.36	-1446.36	-1446.36	0.574286	0.448561	Not.sig	0.662975	Not.sig	0	1	Not.sig	1	NA	-2e-06	1	Not.sig	1	NA	1.5964	0.952836	Not.sig	0.990761	Not.sig	0.947018	0.33048	Not.sig	0.794557	Not.sig	0.241154	0.623374	Not.sig	0.937138	Not.sig	0.29203	0.588923	Not.sig	0.917155	Not.sig	0.077434	0.780805	Not.sig	0.952624	Not.sig	0.021682	0.882936	Not.sig	1	NA	0	1	Not.sig	1	NA	-0.048294	1	Not.sig	1	NA	-0.000272	1	Not.sig	1	NA
RefChr01g010740	31563334	31572531	chloride conductance regulatory protein ICln	altChr01g010470	32580364	32590871	chloride conductance regulatory protein ICln-like	-949.317	-947.141	-944.883	-947.502	-944.883	-946.408	-948.066	-949.317	-948.066	-948.824	-947.119	-947.141	-947.119	-947.106	-946.652	-947.141	-946.652	-947.53	4.35275	0.0369493	sig	0.0866161	Not.sig	4.51632	0.104543	Not.sig	0.708299	Not.sig	5.23973	0.0728126	Not.sig	0.453056	Not.sig	5.81903	0.443765	Not.sig	0.764779	Not.sig	2.50205	0.113698	Not.sig	0.634085	Not.sig	0	1	Not.sig	1	NA	2.50206	0.113697	Not.sig	0.546136	Not.sig	0.987006	0.320475	Not.sig	0.758308	Not.sig	0.935552	0.333424	Not.sig	1	Not.sig	-2.2e-05	1	Not.sig	1	NA	0.9351	0.333541	Not.sig	1	Not.sig	-0.848224	1	Not.sig	1	NA
RefChr01g010910	32217475	32218453	uncharacterized protein LOC110697173	altChr01g010640	33531214	33532191	uncharacterized protein LOC110697173	-1557.9	-1550.26	-1528.54	-1550.65	-1528.51	-1555.17	-1556.81	-1557.9	-1556.98	-1555.9	-1550.26	-1550.26	-1550.26	-1550.26	-1550.26	-1551.72	-1550.15	-1550.02	15.2821	9.25914e-05	sig	0.000542629	sig	43.4346	3.70086e-10	sig	4.66309e-08	sig	44.2808	2.42408e-10	sig	3.05434e-08	sig	5.44996	0.487525	Not.sig	0.775119	Not.sig	2.17464	0.140303	Not.sig	0.657006	Not.sig	0.000732	0.978415	Not.sig	1	NA	1.84303	0.174596	Not.sig	0.614789	Not.sig	3.98744	0.0458406	sig	0.408419	Not.sig	0	1	Not.sig	1	NA	-2.92151	1	Not.sig	1	NA	0.206208	0.649756	Not.sig	1	Not.sig	0.469204	0.493354	Not.sig	1	Not.sig
RefChr01g010930	32430908	32436741	PREDICTED: cysteine and histidine-rich domain-containing protein RAR1	altChr01g010650	33636958	33642927	PREDICTED: cysteine and histidine-rich domain-containing protein RAR1	-882.806	-879.802	-879.61	-879.805	-879.61	-882.124	-882.708	-882.726	-882.792	-882.591	-879.802	-879.597	-879.802	-879.802	-879.802	-879.593	-879.802	-879.802	6.00807	0.0142406	sig	0.0403579	sig	0.383142	0.825661	Not.sig	1	Not.sig	0.388942	0.82327	Not.sig	1	Not.sig	1.36479	0.967965	Not.sig	0.999736	Not.sig	0.1959	0.658051	Not.sig	0.941922	Not.sig	0.159664	0.689466	Not.sig	0.978848	Not.sig	0.028188	0.866668	Not.sig	1	NA	0.430462	0.511762	Not.sig	0.832412	Not.sig	0	1	Not.sig	1	NA	0.007368	0.931596	Not.sig	1	NA	-0.000322	1	Not.sig	1	NA	0	1	Not.sig	1	NA
RefChr01g010960	32737667	32739763	PREDICTED: uncharacterized protein LOC104906600	altChr01g010700	34104564	34106737	PREDICTED: uncharacterized protein LOC104906600	-905.438	-905.438	-905.438	-905.441	-905.441	-903.24	-905.337	-905.327	-905.215	-904.385	-905.343	-905.159	-905.086	-904.502	-905.343	-903.793	-904.82	-904.502	-8.2e-05	1	Not.sig	1	NA	8.2e-05	0.999959	Not.sig	1	NA	-8.4e-05	1	Not.sig	1	NA	4.39561	0.623302	Not.sig	0.855954	Not.sig	0.202106	0.653026	Not.sig	0.941922	Not.sig	0.221088	0.638212	Not.sig	0.937548	Not.sig	0.445712	0.504378	Not.sig	0.866602	Not.sig	2.10509	0.14681	Not.sig	0.588565	Not.sig	0	1	Not.sig	1	NA	2.73175	0.0983712	Not.sig	1	Not.sig	0.531206	0.4661	Not.sig	1	Not.sig	0	1	Not.sig	1	NA
RefChr01g012260	39383209	39390049	Unknown Protein	altChr01g010750	34467561	34474609	Unknown Protein	-3134.02	-3116.33	-3114.23	-3117.04	-3114.23	-3118.35	-3132.04	-3133.76	-3132.77	-3133	-3116.33	-3116.33	-3116.33	-3116.33	-3116.33	-3116.33	-3116.33	-3116.33	35.3725	2.72302e-09	sig	6.2382e-08	sig	4.20114	0.122387	Not.sig	0.773583	Not.sig	5.60668	0.0606072	Not.sig	0.408534	Not.sig	31.3294	2.19293e-05	sig	0.00138155	sig	3.96455	0.046468	sig	0.540874	Not.sig	0.509118	0.475521	Not.sig	0.880334	Not.sig	2.50656	0.113373	Not.sig	0.546136	Not.sig	2.02893	0.154329	Not.sig	0.588565	Not.sig	0	1	Not.sig	1	NA	0	1	Not.sig	1	NA	0	1	Not.sig	1	NA	0	1	Not.sig	1	NA
RefChr01g012250	39347406	39347785	ABC transporter G family member 8-like	altChr01g010790	34525644	34526023	ABC transporter G family member 8-like	-546.568	-529.63	-520.467	-530.525	-521.628	-541.745	-544.541	-544.537	-542.223	-542.223	-529.63	-529.63	-529.63	-529.63	-529.63	-529.63	-529.63	-529.63	33.875	5.87703e-09	sig	1.28784e-07	sig	18.326	0.000104847	sig	0.00480388	sig	17.7941	0.000136794	sig	0.00444387	sig	9.64599	0.140374	Not.sig	0.479485	Not.sig	4.05469	0.0440489	sig	0.540874	Not.sig	4.06151	0.0438711	sig	0.524148	Not.sig	8.6893	0.00320083	sig	0.114176	Not.sig	8.68904	0.00320129	sig	0.107563	Not.sig	0	1	Not.sig	1	NA	0	1	Not.sig	1	NA	0	1	Not.sig	1	NA	0	1	Not.sig	1	NA
RefChr01g012170	39041714	39050036	pentatricopeptide repeat-containing protein At4g21190-like	altChr01g010840	34781734	34786291	pentatricopeptide repeat-containing protein At4g21190-like	-1525.79	-1517.01	-1516.62	-1517.03	-1516.62	-1520.08	-1525.61	-1525.33	-1525.26	-1525.68	-1516.56	-1516.82	-1516.4	-1516.95	-1516.56	-1517.01	-1516.4	-1516.95	17.5456	2.80503e-05	sig	0.000199117	sig	0.786712	0.674788	Not.sig	1	Not.sig	0.817978	0.664322	Not.sig	1	Not.sig	11.4129	0.0764241	Not.sig	0.394617	Not.sig	0.343652	0.557729	Not.sig	0.9167	Not.sig	0.91734	0.338174	Not.sig	0.783095	Not.sig	1.05396	0.304596	Not.sig	0.75626	Not.sig	0.217166	0.641208	Not.sig	0.905235	Not.sig	0	1	Not.sig	1	NA	-0.37685	1	Not.sig	1	NA	0	1	Not.sig	1	NA	0	1	Not.sig	1	NA
RefChr01g012140	38927512	38928126	PREDICTED: uncharacterized protein LOC104888379	altChr01g010860	34872825	34873647	PREDICTED: uncharacterized protein LOC104888379	-1012.4	-1012.4	-1012.4	-1012.39	-1012.39	-1011.44	-1012.35	-1012.4	-1012.37	-1012.4	-1012.4	-1012.4	-1012.4	-1012.34	-1012.4	-1012.4	-1012.4	-1011.87	0	1	Not.sig	1	NA	0	1	Not.sig	1	NA	-2e-06	1	Not.sig	1	NA	1.90759	0.927999	Not.sig	0.976995	Not.sig	0.090608	0.763406	Not.sig	0.978353	Not.sig	0.000318	0.985772	Not.sig	1	NA	0.060724	0.805355	Not.sig	0.992005	Not.sig	0.002438	0.96062	Not.sig	0.996198	NA	0	1	Not.sig	1	NA	0	1	Not.sig	1	NA	0	1	Not.sig	1	NA	0.931542	0.334463	Not.sig	1	Not.sig
RefChr01g011670	36885531	36890120	probable disease resistance protein At4g27220	altChr01g011060	35560906	35565621	probable disease resistance protein At4g27220	-2904.82	-2902.35	-2902.34	-2902.39	-2902.34	-2902.32	-2904.63	-2903.45	-2904.66	-2904.47	-2902.35	-2900.37	-2901.8	-2901.41	-2902.35	-2900.31	-2901.8	-2901.41	4.93576	0.0263065	sig	0.0669619	Not.sig	0.031232	0.984505	Not.sig	1	NA	0.113096	0.945021	Not.sig	1	Not.sig	4.9954	0.544404	Not.sig	0.805994	Not.sig	0.380564	0.537302	Not.sig	0.916436	Not.sig	2.73749	0.0980189	Not.sig	0.585539	Not.sig	0.318554	0.572478	Not.sig	0.915965	Not.sig	0.706028	0.400766	Not.sig	0.801156	Not.sig	0	1	Not.sig	1	NA	0.11203	0.737845	Not.sig	1	Not.sig	0	1	Not.sig	1	NA	0	1	Not.sig	1	NA
RefChr01g011860	37556909	37557394	uncharacterized protein LOC110729486	altChr01g011160	35886158	35886643	uncharacterized protein LOC110729486	-794.414	-784.431	-783.952	-784.915	-783.952	-787.751	-792.045	-793.83	-791.529	-789.667	-784.431	-784.431	-784.431	-784.431	-784.431	-784.431	-784.431	-784.431	19.9655	7.88511e-06	sig	7.22562e-05	sig	0.958534	0.619237	Not.sig	1	Not.sig	1.92626	0.381696	Not.sig	1	Not.sig	13.3267	0.0381322	sig	0.30168	Not.sig	4.73746	0.0295126	sig	0.537693	Not.sig	1.16783	0.279848	Not.sig	0.706313	Not.sig	5.76994	0.0163026	sig	0.296628	Not.sig	9.49441	0.00206099	sig	0.094431	Not.sig	0	1	Not.sig	1	NA	0	1	Not.sig	1	NA	0	1	Not.sig	1	NA	0	1	Not.sig	1	NA
RefChr01g011820	37469526	37475901	PREDICTED: kinesin-like protein KIN-10C isoform X1	altChr01g011170	35942641	35949021	PREDICTED: kinesin-like protein KIN-10C isoform X1	-3363.62	-3347.97	-3342.51	-3348.73	-3342.51	-3359.6	-3363.51	-3363.61	-3363.52	-3363.24	-3347.97	-3347.7	-3347.97	-3347.49	-3347.97	-3347.7	-3347.97	-3346.31	31.2998	2.21105e-08	sig	3.59474e-07	sig	10.935	0.00422184	sig	0.0859735	Not.sig	12.4511	0.00197827	sig	0.0337254	sig	8.04518	0.234812	Not.sig	0.595235	Not.sig	0.222216	0.637357	Not.sig	0.941922	Not.sig	0.0287	0.865474	Not.sig	1	NA	0.201994	0.653116	Not.sig	0.935144	Not.sig	0.763398	0.382267	Not.sig	0.801156	Not.sig	0	1	Not.sig	1	NA	0	1	Not.sig	1	NA	0	1	Not.sig	1	NA	2.36263	0.124273	Not.sig	0.959116	Not.sig
RefChr01g011830	37475874	37477502	PREDICTED: uncharacterized protein At3g49055	altChr01g011180	35941040	35942668	PREDICTED: uncharacterized protein At3g49055	-2078.12	-2075.01	-2072.51	-2075.07	-2072.51	-2076.27	-2077.49	-2078.06	-2077.83	-2078.1	-2074.91	-2075.01	-2074.93	-2075.01	-2069.2	-2075.01	-2069.47	-2072.92	6.22213	0.0126164	sig	0.0367552	sig	5.00008	0.0820816	Not.sig	0.656652	Not.sig	5.11078	0.0776618	Not.sig	0.465971	Not.sig	3.70379	0.716688	Not.sig	0.874603	Not.sig	1.27504	0.258823	Not.sig	0.757497	Not.sig	0.119168	0.729939	Not.sig	1	Not.sig	0.577288	0.447377	Not.sig	0.841336	Not.sig	0.046676	0.828952	Not.sig	0.957459	NA	11.4227	0.000725508	sig	0.0228535	sig	0	1	Not.sig	1	NA	10.9179	0.000952406	sig	0.028236	sig	4.18474	0.0407894	sig	0.437401	Not.sig
RefChr01g011840	37390203	37390922	PREDICTED: thaumatin-like protein	altChr01g011220	36002334	36003053	PREDICTED: thaumatin-like protein	-1417.48	-1389.84	-1383.55	-1391.01	-1383.74	-1399.96	-1413.92	-1412.73	-1409.12	-1407.22	-1389.84	-1389.84	-1389.84	-1389.84	-1397.2	-1389.84	-1389.84	-1389.84	55.2774	1.04666e-13	sig	1.05504e-11	sig	12.5915	0.00184411	sig	0.0500976	Not.sig	14.5466	0.000693821	sig	0.0158948	sig	35.0367	4.23944e-06	sig	0.000513851	sig	7.13344	0.00756595	sig	0.425354	Not.sig	9.50893	0.00204474	sig	0.335894	Not.sig	16.7352	4.29752e-05	sig	0.0216595	sig	20.5298	5.87111e-06	sig	0.00213488	sig	-14.712	1	Not.sig	1	NA	0	1	Not.sig	1	NA	0	1	Not.sig	1	NA	0	1	Not.sig	1	NA
RefChr01g011740	37219851	37224132	PREDICTED: DNA-binding protein HEXBP	altChr01g011240	36159385	36163659	PREDICTED: DNA-binding protein HEXBP	-1259.32	-1259.3	-1259.3	-1259.3	-1259.3	-1256.52	-1259.31	-1258.94	-1259.17	-1259.1	-1259.28	-1259.3	-1259.3	-1259.3	-1259.3	-1259.3	-1259.3	-1259.3	0.03129	0.859595	Not.sig	1	NA	0	1	Not.sig	1	NA	-2e-06	1	Not.sig	1	NA	5.5848	0.471267	Not.sig	0.775119	Not.sig	0.012846	0.909761	Not.sig	1	NA	0.75894	0.38366	Not.sig	0.802109	Not.sig	0.290106	0.590153	Not.sig	0.917155	Not.sig	0.429978	0.512	Not.sig	0.832412	Not.sig	-0.033544	1	Not.sig	1	NA	0	1	Not.sig	1	NA	0	1	Not.sig	1	NA	0	1	Not.sig	1	NA
RefChr01g011600	36461494	36472222	25.3 kDa vesicle transport protein-like	altChr01g011390	36838529	36844003	25.3 kDa vesicle transport protein-like	-936.449	-926.274	-924.494	-926.429	-924.498	-932.138	-936.444	-935.272	-936.093	-936.449	-924.479	-924.713	-922.954	-923.645	-924.479	-924.299	-922.954	-923.645	20.3515	6.44428e-06	sig	6.24599e-05	sig	3.5585	0.168764	Not.sig	0.934695	Not.sig	3.86201	0.145003	Not.sig	0.712436	Not.sig	8.62209	0.195974	Not.sig	0.574248	Not.sig	0.009776	0.921239	Not.sig	1	NA	2.35532	0.124857	Not.sig	0.629841	Not.sig	0.71363	0.398241	Not.sig	0.796536	Not.sig	0.000512	0.981947	Not.sig	1	NA	0	1	Not.sig	1	NA	0.82694	0.363159	Not.sig	1	Not.sig	0	1	Not.sig	1	NA	0	1	Not.sig	1	NA
RefChr01g011530	36072714	36073040	uncharacterized protein LOC110796514	altChr01g011450	37183679	37184005	uncharacterized protein LOC110796514	-504.234	-504.14	-504.14	-503.967	-503.967	-502.12	-504.051	-504.156	-503.981	-503.981	-503.918	-504.14	-504.031	-504.031	-503.918	-504.234	-504.031	-504.031	0.18823	0.664394	Not.sig	0.914903	Not.sig	0	1	Not.sig	1	NA	-5.4e-05	1	Not.sig	1	NA	4.22826	0.645817	Not.sig	0.855954	Not.sig	0.365624	0.545399	Not.sig	0.916436	Not.sig	0.154348	0.694414	Not.sig	0.98074	Not.sig	0.50454	0.477512	Not.sig	0.854078	Not.sig	0.504356	0.477592	Not.sig	0.821524	Not.sig	0	1	Not.sig	1	NA	-0.18823	1	Not.sig	1	NA	0	1	Not.sig	1	NA	0	1	Not.sig	1	NA
RefChr01g011520	36056605	36058038	uncharacterized protein LOC110729686	altChr01g011460	37217352	37218785	uncharacterized protein LOC110729686	-2002.15	-1988.76	-1986.42	-1988.79	-1986.42	-1997.98	-2002.09	-2001.46	-2002.06	-2002.14	-1988.76	-1988.38	-1988.13	-1988.28	-1988.76	-1988.32	-1987.63	-1988.08	26.7893	2.26895e-07	sig	3.00935e-06	sig	4.6709	0.0967669	Not.sig	0.706819	Not.sig	4.72558	0.0941573	Not.sig	0.521486	Not.sig	8.34857	0.213662	Not.sig	0.590492	Not.sig	0.118304	0.730881	Not.sig	0.974508	Not.sig	1.38141	0.239861	Not.sig	0.65915	Not.sig	0.186772	0.665617	Not.sig	0.942334	Not.sig	0.032574	0.856774	Not.sig	0.957459	NA	0	1	Not.sig	1	NA	0.11657	0.732785	Not.sig	1	Not.sig	1.00852	0.315259	Not.sig	1	Not.sig	0.410536	0.521698	Not.sig	1	Not.sig
RefChr01g011470	35701291	35709018	PREDICTED: E3 ubiquitin-protein ligase XBAT33	altChr01g011490	37452563	37460588	Unknown Protein	-2395.38	-2372.25	-2366.36	-2375.02	-2366.36	-2377.55	-2395.35	-2393.15	-2394.14	-2392.95	-2372.12	-2372.25	-2372.25	-2372.25	-2372.12	-2372.25	-2372.25	-2372.25	46.2644	1.03325e-11	sig	3.47172e-10	sig	11.7874	0.00275674	sig	0.0604085	Not.sig	17.3104	0.000174219	sig	0.00487814	sig	35.6564	3.21458e-06	sig	0.000513851	sig	0.059138	0.807864	Not.sig	0.994724	Not.sig	4.46869	0.0345215	sig	0.524148	Not.sig	2.47768	0.115472	Not.sig	0.546136	Not.sig	4.86284	0.0274411	sig	0.382073	Not.sig	0	1	Not.sig	1	NA	0	1	Not.sig	1	NA	0	1	Not.sig	1	NA	0	1	Not.sig	1	NA
RefChr01g011400	35181879	35191303	protein IQ-DOMAIN 14-like	altChr01g011540	37728265	37737377	protein IQ-DOMAIN 14-like	-1745.71	-1745.21	-1745.21	-1745.17	-1745.17	-1735.54	-1744.82	-1745.24	-1744.15	-1745.7	-1743.64	-1744.76	-1743.47	-1745.13	-1743.64	-1738.45	-1742.45	-1741.61	0.991624	0.319346	Not.sig	0.504546	Not.sig	0	1	Not.sig	1	NA	0	1	Not.sig	1	NA	20.3375	0.00241108	sig	0.0543549	Not.sig	1.77057	0.183312	Not.sig	0.703374	Not.sig	0.936948	0.333064	Not.sig	0.781478	Not.sig	3.11861	0.0774028	Not.sig	0.504975	Not.sig	0.018436	0.891996	Not.sig	0.960611	NA	0	1	Not.sig	1	NA	12.6202	0.000381598	sig	0.0192326	sig	2.03378	0.153837	Not.sig	1	Not.sig	7.04234	0.0079605	sig	0.129422	Not.sig
RefChr01g011350	34933413	34934351	Unknown Protein	altChr01g011590	37944575	37945513	Unknown Protein	-1646.63	-1646.45	-1646.45	-1646.44	-1646.44	-1644.89	-1646.62	-1646.23	-1646.42	-1646.13	-1646.2	-1646.45	-1646.45	-1646.45	-1646.2	-1646.45	-1646.45	-1646.63	0.351538	0.553244	Not.sig	0.787669	Not.sig	0	1	Not.sig	1	NA	0.002688	0.998657	Not.sig	1	NA	3.4833	0.74619	Not.sig	0.884715	Not.sig	0.021282	0.884013	Not.sig	1	NA	0.801782	0.370561	Not.sig	0.787665	Not.sig	0.413096	0.520402	Not.sig	0.880302	Not.sig	1.00658	0.315725	Not.sig	0.752481	Not.sig	0	1	Not.sig	1	NA	0	1	Not.sig	1	NA	0	1	Not.sig	1	NA	-0.351538	1	Not.sig	1	NA
RefChr01g011330	34804479	34818910	Unknown Protein	altChr01g011640	38072520	38090661	Unknown Protein	-1806.35	-1806.35	-1806.35	-1806.36	-1806.36	-1802.41	-1806.29	-1805.4	-1806.2	-1805.18	-1806.29	-1806.35	-1806.35	-1806.35	-1806.29	-1806.35	-1806.35	-1806.35	-0.0001	1	Not.sig	1	NA	0.0001	0.99995	Not.sig	1	NA	-0.0001	1	Not.sig	1	NA	7.88698	0.246501	Not.sig	0.60309	Not.sig	0.124238	0.724483	Not.sig	0.973405	Not.sig	1.90064	0.168007	Not.sig	0.629841	Not.sig	0.301912	0.582686	Not.sig	0.915977	Not.sig	2.33145	0.126784	Not.sig	0.555643	Not.sig	0	1	Not.sig	1	NA	0	1	Not.sig	1	NA	0	1	Not.sig	1	NA	0	1	Not.sig	1	NA
RefChr01g011230	34289715	34290371	dehydration-responsive element-binding protein 1A-like	altChr01g011740	38766383	38767039	dehydration-responsive element-binding protein 1A-like	-1062.89	-1059.68	-1059.68	-1059.88	-1059.68	-1060.77	-1062.28	-1062.86	-1062.65	-1062.88	-1059.68	-1059.68	-1059.68	-1059.65	-1059.68	-1059.68	-1059.68	-1059.65	6.41136	0.0113393	sig	0.0336176	sig	0	1	Not.sig	1	NA	0.40541	0.816519	Not.sig	1	Not.sig	4.22748	0.645922	Not.sig	0.855954	Not.sig	1.21951	0.269458	Not.sig	0.771629	Not.sig	0.059372	0.807491	Not.sig	1	Not.sig	0.471342	0.49237	Not.sig	0.866314	Not.sig	0.011102	0.916085	Not.sig	0.975943	NA	0	1	Not.sig	1	NA	0	1	Not.sig	1	NA	0	1	Not.sig	1	NA	0	1	Not.sig	1	NA
RefChr01g011120	33815845	33820109	PREDICTED: calcium-dependent protein kinase 26 isoform X2	altChr01g011840	39215805	39219661	PREDICTED: calcium-dependent protein kinase 26 isoform X2	-2620.31	-2620.31	-2620.31	-2620.31	-2620.31	-2616.22	-2620.18	-2619.6	-2619.74	-2620.29	-2620.18	-2619.61	-2619.79	-2620.31	-2620.18	-2621.28	-2619.79	-2620.31	-7.8e-05	1	Not.sig	1	NA	7.8e-05	0.999961	Not.sig	1	NA	-8.2e-05	1	Not.sig	1	NA	8.17676	0.225437	Not.sig	0.591773	Not.sig	0.264676	0.606926	Not.sig	0.935445	Not.sig	1.41049	0.234976	Not.sig	0.65915	Not.sig	1.14592	0.284404	Not.sig	0.742692	Not.sig	0.036102	0.849305	Not.sig	0.957459	NA	0	1	Not.sig	1	NA	-3.35365	1	Not.sig	1	NA	0	1	Not.sig	1	NA	0	1	Not.sig	1	NA
RefChr01g011060	33321365	33331853	uncharacterized protein LOC110782444	altChr01g011930	39820651	39833502	PREDICTED: uncharacterized protein LOC104906402	-1316.3	-1293.14	-1288.7	-1295.24	-1288.68	-1314.02	-1315.82	-1316.27	-1316.16	-1316.28	-1293.09	-1292.68	-1292.67	-1292.94	-1293.09	-1294.43	-1292.67	-1292.29	46.3103	1.00934e-11	sig	3.47172e-10	sig	8.88446	0.0117697	sig	0.164775	Not.sig	13.1313	0.00140791	sig	0.0262809	sig	4.54517	0.603322	Not.sig	0.848101	Not.sig	0.95019	0.329671	Not.sig	0.794557	Not.sig	0.059624	0.807091	Not.sig	1	Not.sig	0.27615	0.599236	Not.sig	0.920243	Not.sig	0.042244	0.837155	Not.sig	0.957459	NA	0	1	Not.sig	1	NA	-3.4985	1	Not.sig	1	NA	0	1	Not.sig	1	NA	1.30831	0.252701	Not.sig	1	Not.sig
RefChr01g011040	33283516	33289038	PREDICTED: probable fructokinase-7	altChr01g011940	39890024	39895614	PREDICTED: probable fructokinase-7	-1619.98	-1619.23	-1619.23	-1619.18	-1619.18	-1617.81	-1619.98	-1619.44	-1619.44	-1619.24	-1619.23	-1619.23	-1619.23	-1618.83	-1619.23	-1626.05	-1619.23	-1619.23	1.50003	0.220666	Not.sig	0.368265	Not.sig	0	1	Not.sig	1	NA	-0.000266	1	Not.sig	1	NA	4.33663	0.631221	Not.sig	0.855954	Not.sig	3e-05	0.99563	Not.sig	1	NA	1.06358	0.302401	Not.sig	0.741061	Not.sig	1.0636	0.302395	Not.sig	0.75626	Not.sig	1.47933	0.22388	Not.sig	0.672587	Not.sig	1.8e-05	0.996615	Not.sig	1	NA	-13.6565	1	Not.sig	1	NA	0	1	Not.sig	1	NA	-0.78793	1	Not.sig	1	NA
RefChr01g012310	39667783	39677858	F-box protein At5g52880-like	altChr01g012040	40306302	40315305	PREDICTED: F-box protein At5g52880 isoform X1	-1413.76	-1402.1	-1396.03	-1402.85	-1396.03	-1411.74	-1413.73	-1412.37	-1413.65	-1413.65	-1401.19	-1402.1	-1401.6	-1401.6	-1401.19	-1402.1	-1401.6	-1401.6	23.3337	1.36193e-06	sig	1.46045e-05	sig	12.1431	0.00230762	sig	0.0528654	Not.sig	13.6447	0.00108914	sig	0.0223943	sig	4.05386	0.669387	Not.sig	0.855954	Not.sig	0.071382	0.789335	Not.sig	0.993651	Not.sig	2.78054	0.0954158	Not.sig	0.585539	Not.sig	0.22052	0.638644	Not.sig	0.935144	Not.sig	0.220506	0.638655	Not.sig	0.904163	Not.sig	0.010154	0.919735	Not.sig	1	NA	0	1	Not.sig	1	NA	0	1	Not.sig	1	NA	0	1	Not.sig	1	NA
RefChr01g012440	40534620	40535279	probable membrane-associated kinase regulator 6 isoform X2	altChr01g012140	41039886	41040548	probable membrane-associated kinase regulator 6 isoform X2	-1147.5	-1147.5	-1147.5	-1147.53	-1147.53	-1145.43	-1147.48	-1147.49	-1147.47	-1147.49	-1147.5	-1147.49	-1147.5	-1147.5	-1147.5	-1147.5	-1147.5	-1147.5	-0.000312	1	Not.sig	1	NA	0.000312	0.999844	Not.sig	1	NA	-0.00031	1	Not.sig	1	NA	4.13618	0.658254	Not.sig	0.855954	Not.sig	0.037772	0.845902	Not.sig	0.998441	NA	0.008528	0.926422	Not.sig	1	NA	0.049826	0.823366	Not.sig	0.99848	NA	0.015364	0.901354	Not.sig	0.968619	NA	0	1	Not.sig	1	NA	-0.00747	1	Not.sig	1	NA	0	1	Not.sig	1	NA	0	1	Not.sig	1	NA
RefChr01g012560	41046366	41052564	PREDICTED: plastid division protein PDV1	altChr01g012260	41628409	41634608	PREDICTED: plastid division protein PDV1	-1450.41	-1446.26	-1443.22	-1446.7	-1443.28	-1440.8	-1450.41	-1449.05	-1449.05	-1447.22	-1446.26	-1444.8	-1444.8	-1446.26	-1446.26	-1444.11	-1444.11	-1446.26	8.31689	0.00392782	sig	0.0131101	sig	6.0812	0.0478061	sig	0.49172	Not.sig	6.8469	0.0325998	sig	0.290459	Not.sig	19.2312	0.00379046	sig	0.0621242	Not.sig	2e-06	0.998872	Not.sig	1	NA	2.72052	0.0990655	Not.sig	0.585539	Not.sig	2.72053	0.0990651	Not.sig	0.536869	Not.sig	6.39526	0.0114425	sig	0.250741	Not.sig	-2e-06	1	Not.sig	1	NA	1.37874	0.240316	Not.sig	1	Not.sig	1.37881	0.240305	Not.sig	1	Not.sig	0	1	Not.sig	1	NA
RefChr01g012570	41130249	41142676	dihydrofolate synthetase isoform X1	altChr01g012270	41727793	41740219	dihydrofolate synthetase isoform X1	-2689.04	-2689.04	-2689.04	-2689.05	-2689.05	-2686.77	-2688.22	-2689.04	-2688.22	-2689.03	-2688.52	-2689.04	-2688.52	-2689.04	-2688.22	-2689.04	-2688.22	-2689.04	-7.4e-05	1	Not.sig	1	NA	7.4e-05	0.999963	Not.sig	1	NA	-7.6e-05	1	Not.sig	1	NA	4.54627	0.603175	Not.sig	0.848101	Not.sig	1.63276	0.201322	Not.sig	0.703374	Not.sig	1.2e-05	0.997236	Not.sig	1	NA	1.63278	0.201319	Not.sig	0.631973	Not.sig	0.02201	0.882061	Not.sig	0.960611	NA	0.588864	0.442859	Not.sig	1	Not.sig	1.4e-05	0.997015	Not.sig	1	NA	0.588836	0.44287	Not.sig	1	Not.sig	0	1	Not.sig	1	NA
RefChr01g012580	41168263	41168766	arabinogalactan peptide 16	altChr01g012280	41778804	41779310	arabinogalactan peptide 16	-382.757	-381.737	-381.737	-381.837	-381.737	-379.812	-382.757	-382.361	-382.361	-382.695	-381.737	-381.279	-381.279	-381.737	-381.737	-381.048	-381.048	-381.737	2.03889	0.153321	Not.sig	0.267656	Not.sig	0	1	Not.sig	1	NA	0.19997	0.904851	Not.sig	1	Not.sig	5.89045	0.435574	Not.sig	0.759616	Not.sig	4e-06	0.998404	Not.sig	1	NA	0.79217	0.373445	Not.sig	0.787665	Not.sig	0.792166	0.373446	Not.sig	0.796536	Not.sig	0.12421	0.724513	Not.sig	0.9387	Not.sig	-2e-06	1	Not.sig	1	NA	0.461496	0.496926	Not.sig	1	Not.sig	0.461486	0.49693	Not.sig	1	Not.sig	0	1	Not.sig	1	NA
RefChr01g012600	41202229	41202825	PREDICTED: probable WRKY transcription factor 53	altChr01g012290	41819437	41820030	PREDICTED: probable WRKY transcription factor 53	-1010.95	-1004.23	-995.983	-1004.44	-995.982	-1006.16	-1007.9	-1009.97	-1010.39	-1010.93	-1000.8	-1004.23	-1001.49	-1002.27	-998.845	-1004.23	-1001.38	-1002.27	13.4451	0.000245648	sig	0.00128965	sig	16.4857	0.000263137	sig	0.00947294	sig	16.9161	0.000212181	sig	0.00553931	sig	9.57899	0.143538	Not.sig	0.482288	Not.sig	6.09225	0.0135776	sig	0.537693	Not.sig	1.96362	0.161126	Not.sig	0.629841	Not.sig	1.11131	0.291798	Not.sig	0.744114	Not.sig	0.035352	0.85086	Not.sig	0.957459	NA	3.90179	0.0482346	sig	0.736674	Not.sig	0	1	Not.sig	1	NA	0.215928	0.64216	Not.sig	1	Not.sig	0	1	Not.sig	1	NA
RefChr01g012590	41240532	41246152	RNA polymerase sigma factor sigE, chloroplastic/mitochondrial-like	altChr01g012320	41964365	41969743	RNA polymerase sigma factor sigE, chloroplastic/mitochondrial-like	-2361.02	-2360.96	-2360.96	-2360.95	-2360.95	-2359.78	-2360.6	-2360.24	-2360.99	-2360.92	-2360.45	-2360.96	-2360.96	-2360.96	-2360.96	-2360.96	-2360.96	-2360.96	0.11517	0.734333	Not.sig	0.981708	Not.sig	0	1	Not.sig	1	NA	-6e-06	1	Not.sig	1	NA	2.4926	0.869295	Not.sig	0.956875	Not.sig	0.844088	0.35823	Not.sig	0.809959	Not.sig	1.55509	0.212386	Not.sig	0.65915	Not.sig	0.058454	0.808956	Not.sig	0.992005	Not.sig	0.19374	0.659822	Not.sig	0.918872	Not.sig	-1.03118	1	Not.sig	1	NA	0	1	Not.sig	1	NA	0	1	Not.sig	1	NA	0	1	Not.sig	1	NA
RefChr01g012610	41264104	41267956	PREDICTED: uncharacterized protein LOC104888288	altChr01g012360	41997988	42009836	PREDICTED: uncharacterized protein LOC104888288	-1189.21	-1173.15	-1170.91	-1174.01	-1170.91	-1187.44	-1188.56	-1188.62	-1188.79	-1188.5	-1173.15	-1172.91	-1172.93	-1173.02	-1173.44	-1155.79	-1157.66	-1165.06	32.1198	1.44955e-08	sig	2.70582e-07	sig	4.4864	0.106119	Not.sig	0.708299	Not.sig	6.20956	0.0448343	sig	0.342371	Not.sig	3.5485	0.737506	Not.sig	0.884715	Not.sig	1.30981	0.252429	Not.sig	0.755067	Not.sig	1.17458	0.278462	Not.sig	0.706313	Not.sig	0.83596	0.360555	Not.sig	0.796536	Not.sig	1.42871	0.231976	Not.sig	0.679743	Not.sig	-0.580312	1	Not.sig	1	NA	34.2291	4.89898e-09	sig	9.50604e-07	sig	30.5517	3.25085e-08	sig	1.82047e-06	sig	15.9239	6.59397e-05	sig	0.00237383	sig
RefChr01g012670	41386622	41389520	PREDICTED: probable trehalose-phosphate phosphatase 2	altChr01g012380	42124954	42127888	PREDICTED: probable trehalose-phosphate phosphatase 2	-1738.06	-1731.53	-1728.77	-1731.75	-1728.77	-1733.06	-1738.01	-1737.7	-1737.96	-1738.01	-1731.53	-1731.53	-1731.53	-1731.53	-1731.53	-1730.21	-1731.53	-1731.53	13.0583	0.000301943	sig	0.00155285	sig	5.52514	0.0631293	Not.sig	0.597645	Not.sig	5.9565	0.0508819	Not.sig	0.377125	Not.sig	10.0052	0.124433	Not.sig	0.456924	Not.sig	0.11219	0.737664	Not.sig	0.975727	Not.sig	0.730956	0.392573	Not.sig	0.810889	Not.sig	0.211132	0.645882	Not.sig	0.935144	Not.sig	0.109314	0.740926	Not.sig	0.947772	Not.sig	-0.002134	1	Not.sig	1	NA	2.63638	0.104441	Not.sig	1	Not.sig	0	1	Not.sig	1	NA	0	1	Not.sig	1	NA
RefChr01g012740	41641731	41646326	valencene synthase-like	altChr01g012430	42296608	42304136	valencene synthase-like	-2089.27	-2056.7	-2055.34	-2058.54	-2055.61	-2079.49	-2088.97	-2088.1	-2088.02	-2088.46	-2056	-2056.68	-2056.31	-2056.7	-2053.94	-2056.7	-2056.7	-2056.7	65.1398	6.97672e-16	sig	1.75813e-13	sig	2.72403	0.256144	Not.sig	1	Not.sig	5.86216	0.0533393	Not.sig	0.389609	Not.sig	19.5572	0.00331912	sig	0.0576841	Not.sig	0.588824	0.442874	Not.sig	0.86515	Not.sig	2.33182	0.126754	Not.sig	0.629841	Not.sig	2.48847	0.114683	Not.sig	0.546136	Not.sig	1.61364	0.203981	Not.sig	0.663266	Not.sig	4.11821	0.0424238	sig	0.70716	Not.sig	-0.032194	1	Not.sig	1	NA	-0.771636	1	Not.sig	1	NA	0	1	Not.sig	1	NA
RefChr01g012780	41722335	41725043	pentatricopeptide repeat-containing protein At4g02750-like	altChr01g012460	42387186	42389894	pentatricopeptide repeat-containing protein At4g02750-like	-4272.36	-4268.67	-4268.67	-4268.59	-4268.56	-4267.2	-4272.35	-4272.34	-4272.36	-4271.83	-4268.61	-4268.67	-4268.67	-4268.67	-4268.67	-4268.67	-4268.67	-4268.67	7.37572	0.00661102	sig	0.0208247	sig	0	1	Not.sig	1	NA	0.057892	0.971469	Not.sig	1	Not.sig	10.3218	0.111739	Not.sig	0.430721	Not.sig	0.03013	0.862196	Not.sig	1	NA	0.033632	0.854492	Not.sig	1	NA	0.000844	0.976823	Not.sig	1	NA	1.06543	0.30198	Not.sig	0.74632	Not.sig	-0.11984	1	Not.sig	1	NA	0	1	Not.sig	1	NA	-0.000758	1	Not.sig	1	NA	0	1	Not.sig	1	NA
RefChr01g012860	41900058	41905095	PREDICTED: bark storage protein A	altChr01g012500	42553057	42560563	PREDICTED: bark storage protein A	-1522.39	-1518.1	-1517.04	-1518.38	-1517.04	-1514.9	-1521.55	-1522.34	-1521.78	-1521.14	-1518.1	-1518.1	-1518.1	-1514.35	-1518.1	-1518.1	-1518.1	-1514.35	8.57653	0.00340524	sig	0.0121719	sig	2.12468	0.345646	Not.sig	1	Not.sig	2.67191	0.262906	Not.sig	0.976105	Not.sig	14.9796	0.0204159	sig	0.218928	Not.sig	1.68396	0.194399	Not.sig	0.703374	Not.sig	0.09371	0.759513	Not.sig	1	Not.sig	1.21232	0.270873	Not.sig	0.726171	Not.sig	2.49083	0.114512	Not.sig	0.524671	Not.sig	0	1	Not.sig	1	NA	0	1	Not.sig	1	NA	0	1	Not.sig	1	NA	0	1	Not.sig	1	NA
RefChr01g012910	42001464	42011375	zinc finger CCCH domain-containing protein 18-like isoform X2	altChr01g012530	42688039	42694476	zinc finger CCCH domain-containing protein 18-like isoform X2	-4560.2	-4557.28	-4556.51	-4557.45	-4556.53	-4557.37	-4558.91	-4560.01	-4558.62	-4558.15	-4556.95	-4557.28	-4556.88	-4556.36	-4552.41	-4557.28	-4553.09	-4549.99	5.83332	0.0157254	sig	0.0433094	sig	1.54028	0.462947	Not.sig	1	Not.sig	1.84059	0.398402	Not.sig	1	Not.sig	5.64215	0.464445	Not.sig	0.772543	Not.sig	2.56489	0.10926	Not.sig	0.632954	Not.sig	0.378488	0.538414	Not.sig	0.90153	Not.sig	3.14329	0.0762401	Not.sig	0.504975	Not.sig	4.1	0.0428831	sig	0.408419	Not.sig	9.07813	0.00258685	sig	0.0651886	Not.sig	0	1	Not.sig	1	NA	7.58299	0.00589216	sig	0.129115	Not.sig	12.7322	0.000359417	sig	0.0106557	sig
RefChr01g012970	42100760	42106116	bidirectional sugar transporter SWEET1-like	altChr01g012540	42760301	42765964	bidirectional sugar transporter SWEET1-like	-1115.53	-1113.48	-1113.37	-1113.6	-1113.37	-1111.93	-1114.84	-1115.53	-1115.36	-1114.84	-1113.45	-1113.32	-1113.29	-1112.89	-1115.47	-1113.48	-1113.48	-1113.48	4.10141	0.0428475	sig	0.0977155	Not.sig	0.210968	0.899889	Not.sig	1	Not.sig	0.45553	0.796311	Not.sig	1	Not.sig	7.18958	0.303671	Not.sig	0.659699	Not.sig	1.374	0.241126	Not.sig	0.755067	Not.sig	0.005536	0.940689	Not.sig	1	NA	0.3423	0.558505	Not.sig	0.900614	Not.sig	1.37898	0.240274	Not.sig	0.69199	Not.sig	-4.03239	1	Not.sig	1	NA	-0.321008	1	Not.sig	1	NA	-0.37464	1	Not.sig	1	NA	-1.16986	1	Not.sig	1	NA
RefChr01g012920	42013366	42017807	adenylate kinase isoenzyme 6 homolog	altChr01g012550	42698075	42702735	adenylate kinase isoenzyme 6 homolog	-810.381	-810.381	-810.381	-810.386	-810.386	-809.309	-810.086	-810.084	-809.682	-809.682	-810.103	-810.089	-809.737	-809.737	-810.381	-810.381	-810.381	-810.381	-0.000106	1	Not.sig	1	NA	0.000104	0.999948	Not.sig	1	NA	-0.000104	1	Not.sig	1	NA	2.14455	0.905936	Not.sig	0.970741	Not.sig	0.589006	0.442804	Not.sig	0.86515	Not.sig	0.593898	0.440916	Not.sig	0.844949	Not.sig	1.39767	0.237114	Not.sig	0.671401	Not.sig	1.39764	0.237119	Not.sig	0.686828	Not.sig	-0.55491	1	Not.sig	1	NA	-0.583986	1	Not.sig	1	NA	-1.28683	1	Not.sig	1	NA	-1.28681	1	Not.sig	1	NA
RefChr01g012930	42039427	42041313	PREDICTED: pentatricopeptide repeat-containing protein At5g13770, chloroplastic	altChr01g012570	42709883	42711769	PREDICTED: pentatricopeptide repeat-containing protein At5g13770, chloroplastic	-3279.6	-3274.9	-3274.89	-3274.95	-3274.89	-3275.29	-3279.52	-3277.29	-3279.15	-3279.59	-3274.9	-3273.56	-3274.51	-3274.83	-3274.9	-3270.62	-3274.9	-3274.83	9.39494	0.00217585	sig	0.00830779	sig	0.026958	0.986611	Not.sig	1	NA	0.123884	0.939937	Not.sig	1	Not.sig	8.63189	0.195363	Not.sig	0.574248	Not.sig	0.152888	0.695791	Not.sig	0.968725	Not.sig	4.61343	0.0317225	sig	0.524148	Not.sig	0.89864	0.343147	Not.sig	0.773098	Not.sig	0.01411	0.905445	Not.sig	0.968884	NA	0	1	Not.sig	1	NA	5.88709	0.0152523	sig	0.480447	Not.sig	-0.779334	1	Not.sig	1	NA	-0.015694	1	Not.sig	1	NA
RefChr01g012950	42043220	42043909	PREDICTED: F-box protein CPR30	altChr01g012590	42713476	42714162	F-box/kelch-repeat protein At3g06240-like isoform X1	-837.258	-832.47	-831.903	-833.138	-831.903	-834.771	-837.197	-837.221	-837.155	-837.258	-832.47	-832.47	-832.47	-832.47	-834.361	-832.47	-832.422	-831.89	9.57574	0.00197165	sig	0.00764393	sig	1.13563	0.566763	Not.sig	1	Not.sig	2.47057	0.290752	Not.sig	1	Not.sig	4.97419	0.547127	Not.sig	0.805994	Not.sig	0.122638	0.726191	Not.sig	0.973405	Not.sig	0.07422	0.785289	Not.sig	1	Not.sig	0.206496	0.649528	Not.sig	0.935144	Not.sig	0.000168	0.989659	Not.sig	1	NA	-3.78152	1	Not.sig	1	NA	0	1	Not.sig	1	NA	0.096964	0.755504	Not.sig	1	Not.sig	1.16094	0.281271	Not.sig	1	Not.sig
RefChr01g013260	43106966	43114861	uncharacterized protein LOC110696137	altChr01g012910	43919994	43927842	uncharacterized protein LOC110696137	-2670.58	-2670.58	-2670.58	-2688.52	-2669.34	-2664.75	-2668.67	-2667.98	-2665.86	-2666.04	-2670.58	-2670.58	-2670.58	-2670.58	-2670.58	-2670.58	-2670.58	-2670.58	-1.2e-05	1	Not.sig	1	NA	1.2e-05	0.999994	Not.sig	1	NA	38.3501	4.70312e-09	sig	4.74074e-07	sig	11.6755	0.0696133	Not.sig	0.387393	Not.sig	3.82713	0.0504291	Not.sig	0.540874	Not.sig	5.20149	0.0225675	sig	0.524148	Not.sig	9.43821	0.00212511	sig	0.114176	Not.sig	9.0891	0.00257138	sig	0.0996904	Not.sig	0	1	Not.sig	1	NA	0	1	Not.sig	1	NA	0	1	Not.sig	1	NA	0	1	Not.sig	1	NA
RefChr01g013290	43139137	43141042	uncharacterized protein LOC110783030	altChr01g012940	43950284	43950925	uncharacterized protein LOC110783030	-1025.66	-1024.26	-1024.26	-1024.13	-1024.13	-1022.75	-1025.4	-1025.51	-1025.63	-1025.64	-1024.26	-1024.24	-1024.21	-1024.2	-1024.01	-1024.26	-1024.02	-1024.26	2.79289	0.0946834	Not.sig	0.184892	Not.sig	0	1	Not.sig	1	NA	-0.000164	1	Not.sig	1	NA	5.8261	0.44295	Not.sig	0.764779	Not.sig	0.514934	0.473011	Not.sig	0.867768	Not.sig	0.307916	0.578962	Not.sig	0.918496	Not.sig	0.068282	0.793855	Not.sig	0.992005	Not.sig	0.0391	0.843251	Not.sig	0.957459	NA	0.504162	0.477677	Not.sig	1	Not.sig	-0.043646	1	Not.sig	1	NA	0.390756	0.531902	Not.sig	1	Not.sig	-0.129528	1	Not.sig	1	NA
RefChr01g013310	43236184	43237963	Unknown Protein	altChr01g012960	44039832	44045844	PREDICTED: uncharacterized protein LOC104888572	-817.969	-816.292	-816.12	-816.309	-816.121	-815.508	-817.797	-817.892	-817.891	-817.919	-816.292	-816.292	-816.292	-816.292	-813.357	-816.292	-814.808	-814.58	3.35305	0.0670808	Not.sig	0.141459	Not.sig	0.345328	0.84142	Not.sig	1	Not.sig	0.375972	0.828626	Not.sig	1	Not.sig	4.92272	0.553762	Not.sig	0.811326	Not.sig	0.344246	0.557389	Not.sig	0.9167	Not.sig	0.154054	0.694691	Not.sig	0.98074	Not.sig	0.156846	0.692077	Not.sig	0.949996	Not.sig	0.099892	0.751959	Not.sig	0.947772	Not.sig	5.8701	0.0154002	sig	0.310468	Not.sig	-0.000448	1	Not.sig	1	NA	2.96978	0.0848335	Not.sig	0.971729	Not.sig	3.42427	0.0642448	Not.sig	0.63489	Not.sig
RefChr01g013340	43360200	43363762	PREDICTED: thylakoid lumenal 17.4 kDa protein, chloroplastic	altChr01g012990	44102689	44105942	PREDICTED: thylakoid lumenal 17.4 kDa protein, chloroplastic	-759.781	-755.534	-755.401	-756.345	-755.4	-748.73	-758.477	-758.828	-757.488	-758.164	-755.534	-755.534	-755.534	-755.534	-761.896	-755.534	-755.534	-755.534	8.49386	0.00356347	sig	0.0124735	sig	0.266102	0.87542	Not.sig	1	Not.sig	1.88996	0.388688	Not.sig	1	Not.sig	22.1034	0.00115971	sig	0.036531	sig	2.60862	0.106284	Not.sig	0.630202	Not.sig	1.9064	0.167364	Not.sig	0.629841	Not.sig	4.58751	0.0322058	sig	0.38647	Not.sig	3.23488	0.0720855	Not.sig	0.485831	Not.sig	-12.7229	1	Not.sig	1	NA	0	1	Not.sig	1	NA	0	1	Not.sig	1	NA	0	1	Not.sig	1	NA
RefChr01g013460	43597461	43606642	PREDICTED: oligopeptide transporter 6	altChr01g013100	44307717	44316811	PREDICTED: oligopeptide transporter 6	-1699.32	-1698.58	-1698.57	-1698.59	-1698.57	-1695.52	-1697.6	-1699.11	-1697.95	-1699.27	-1698.58	-1698.58	-1698.58	-1698.51	-1698.58	-1698.58	-1698.58	-1697.4	1.48983	0.222243	Not.sig	0.369671	Not.sig	0.011884	0.994076	Not.sig	1	NA	0.039898	0.980249	Not.sig	1	NA	7.60723	0.268313	Not.sig	0.625583	Not.sig	3.43725	0.0637418	Not.sig	0.540874	Not.sig	0.419582	0.517146	Not.sig	0.887511	Not.sig	2.74234	0.0977217	Not.sig	0.536869	Not.sig	0.098604	0.753511	Not.sig	0.947772	Not.sig	0	1	Not.sig	1	NA	0	1	Not.sig	1	NA	0	1	Not.sig	1	NA	2.21352	0.136806	Not.sig	0.999424	Not.sig
RefChr01g013480	43649715	43665475	protein PELOTA 1-like	altChr01g013140	44395627	44408257	protein PELOTA 1-like	-1648.72	-1646.47	-1646.39	-1647.38	-1646.39	-1638.63	-1648.31	-1648.13	-1648.65	-1648.5	-1646.47	-1645.72	-1646.32	-1646.47	-1646.47	-1645.72	-1646.47	-1646.47	4.50294	0.0338366	sig	0.0815083	Not.sig	0.14741	0.928946	Not.sig	1	Not.sig	1.98133	0.37133	Not.sig	1	Not.sig	20.1726	0.00258008	sig	0.0543549	Not.sig	0.807852	0.368756	Not.sig	0.820294	Not.sig	1.16872	0.279664	Not.sig	0.706313	Not.sig	0.142864	0.70545	Not.sig	0.951661	Not.sig	0.430992	0.511503	Not.sig	0.832412	Not.sig	0	1	Not.sig	1	NA	-0.000142	1	Not.sig	1	NA	-0.303838	1	Not.sig	1	NA	0	1	Not.sig	1	NA
RefChr01g013540	43716938	43717985	PREDICTED: centromere protein V	altChr01g013180	44427329	44427712	PREDICTED: centromere protein V	-580.157	-578.83	-578.711	-579.114	-578.711	-575.568	-578.226	-579.553	-577.465	-578.349	-578.83	-578.335	-578.482	-578.83	-575.432	-578.088	-575.236	-576.145	2.65472	0.103243	Not.sig	0.194886	Not.sig	0.237158	0.888182	Not.sig	1	Not.sig	0.805912	0.668342	Not.sig	1	Not.sig	9.1787	0.163775	Not.sig	0.519135	Not.sig	3.86182	0.0493966	sig	0.540874	Not.sig	1.20804	0.271721	Not.sig	0.698711	Not.sig	5.38459	0.0203154	sig	0.319967	Not.sig	3.61718	0.0571857	Not.sig	0.457486	Not.sig	6.7965	0.00913365	sig	0.191807	Not.sig	0.494018	0.48214	Not.sig	1	Not.sig	6.49234	0.010834	sig	0.195012	Not.sig	5.37069	0.0204778	sig	0.264637	Not.sig
RefChr01g013610	43928207	43933416	PREDICTED: uncharacterized protein LOC104883345	altChr01g013270	44587476	44592599	PREDICTED: uncharacterized protein LOC104883345	-316.374	-316.374	-316.374	-316.375	-316.375	-314.915	-316.374	-316.374	-316.374	-316.012	-316.374	-316.374	-316.374	-316.118	-316.374	-316.374	-316.374	-316.832	-2.6e-05	1	Not.sig	1	NA	2.8e-05	0.999986	Not.sig	1	NA	-2.6e-05	1	Not.sig	1	NA	2.91822	0.819039	Not.sig	0.931819	Not.sig	-2e-06	1	Not.sig	1	NA	-2e-06	1	Not.sig	1	NA	-4e-06	1	Not.sig	1	NA	0.723032	0.395151	Not.sig	0.801156	Not.sig	2e-06	0.998872	Not.sig	1	NA	0	1	Not.sig	1	NA	2e-06	0.998872	Not.sig	1	NA	-1.42762	1	Not.sig	1	NA
RefChr01g013620	43960096	43961031	PREDICTED: putative clathrin assembly protein At4g40080	altChr01g013280	44605820	44606755	PREDICTED: putative clathrin assembly protein At4g40080	-1615.48	-1613.88	-1613.88	-1613.94	-1613.88	-1612.99	-1615.23	-1614.77	-1614.52	-1615.06	-1613.88	-1613.47	-1613.78	-1613.88	-1613.88	-1613.39	-1614.56	-1613.88	3.20605	0.0733663	Not.sig	0.152167	Not.sig	0.001298	0.999351	Not.sig	1	NA	0.122052	0.940799	Not.sig	1	Not.sig	4.98683	0.545503	Not.sig	0.805994	Not.sig	0.499598	0.479677	Not.sig	0.867768	Not.sig	1.41448	0.234314	Not.sig	0.65915	Not.sig	1.92115	0.16573	Not.sig	0.605274	Not.sig	0.839698	0.359483	Not.sig	0.801156	Not.sig	0	1	Not.sig	1	NA	0.152278	0.696368	Not.sig	1	Not.sig	-1.55114	1	Not.sig	1	NA	0	1	Not.sig	1	NA
RefChr01g013720	44195819	44196730	uncharacterized protein LOC110692914	altChr01g013380	44831984	44832886	uncharacterized protein LOC110692914	-1437.85	-1434.47	-1434.46	-1435.44	-1434.46	-1435.25	-1436.68	-1437.43	-1437.85	-1437.77	-1434.47	-1434.47	-1434.47	-1434.47	-1441.84	-1434.47	-1434.47	-1434.47	6.75894	0.00932794	sig	0.0284926	sig	0.036968	0.981686	Not.sig	1	NA	1.96582	0.374221	Not.sig	1	Not.sig	5.20409	0.517917	Not.sig	0.789632	Not.sig	2.33894	0.126175	Not.sig	0.634085	Not.sig	0.842048	0.358812	Not.sig	0.787665	Not.sig	0.005032	0.943448	Not.sig	1	NA	0.173098	0.677373	Not.sig	0.930268	Not.sig	-14.7307	1	Not.sig	1	NA	0	1	Not.sig	1	NA	0	1	Not.sig	1	NA	0	1	Not.sig	1	NA
RefChr01g013710	44177547	44178170	NDR1/HIN1-like protein 1	altChr01g013390	44817501	44818124	NDR1/HIN1-like protein 1	-1095.04	-1094.92	-1094.9	-1094.94	-1094.9	-1089.37	-1095.02	-1093.46	-1094.16	-1093.97	-1094.92	-1094.92	-1094.92	-1094.92	-1094.92	-1094.92	-1094.92	-1094.92	0.239426	0.624621	Not.sig	0.874469	Not.sig	0.040668	0.979871	Not.sig	1	NA	0.072578	0.964362	Not.sig	1	Not.sig	11.3349	0.0785602	Not.sig	0.394617	Not.sig	0.049836	0.823349	Not.sig	0.995439	NA	3.16498	0.0752335	Not.sig	0.585539	Not.sig	1.76553	0.183936	Not.sig	0.626376	Not.sig	2.13528	0.143944	Not.sig	0.588565	Not.sig	0	1	Not.sig	1	NA	0	1	Not.sig	1	NA	0	1	Not.sig	1	NA	0	1	Not.sig	1	NA
RefChr01g013730	44246941	44247351	PREDICTED: bZIP transcription factor 11	altChr01g013400	44882228	44882641	bZIP transcription factor 11-like	-654.529	-654.529	-654.529	-654.535	-654.535	-651.79	-654.426	-654.314	-654.153	-653.876	-654.43	-654.344	-654.201	-653.951	-654.43	-654.344	-654.201	-653.951	-4.6e-05	1	Not.sig	1	NA	4.6e-05	0.999977	Not.sig	1	NA	-4.4e-05	1	Not.sig	1	NA	5.4766	0.48429	Not.sig	0.775119	Not.sig	0.204304	0.651269	Not.sig	0.941922	Not.sig	0.429322	0.512322	Not.sig	0.887511	Not.sig	0.751758	0.38592	Not.sig	0.796536	Not.sig	1.30575	0.253166	Not.sig	0.712824	Not.sig	0	1	Not.sig	1	NA	0	1	Not.sig	1	NA	0	1	Not.sig	1	NA	0	1	Not.sig	1	NA
RefChr01g013750	44286802	44296034	caffeic acid 3-O-methyltransferase-like	altChr01g013430	45014989	45022720	caffeic acid 3-O-methyltransferase-like	-2978.02	-2969.84	-2969.52	-2970.48	-2969.52	-2969.49	-2977.3	-2977.84	-2977.17	-2977	-2969.82	-2969.37	-2969.51	-2969.61	-2969.82	-2969.13	-2969.51	-2969.61	16.3551	5.25145e-05	sig	0.000318884	sig	0.636574	0.727394	Not.sig	1	Not.sig	1.92146	0.382613	Not.sig	1	Not.sig	17.0606	0.00906319	sig	0.126885	Not.sig	1.42882	0.231958	Not.sig	0.754237	Not.sig	0.352382	0.552768	Not.sig	0.912404	Not.sig	1.69657	0.192738	Not.sig	0.6278	Not.sig	2.02158	0.155078	Not.sig	0.588565	Not.sig	0	1	Not.sig	1	NA	0.471068	0.492496	Not.sig	1	Not.sig	0	1	Not.sig	1	NA	0	1	Not.sig	1	NA
RefChr01g013770	44482947	44485180	uncharacterized protein LOC110692922 isoform X2	altChr01g013440	45148042	45156649	uncharacterized protein LOC110692922 isoform X2	-1772.85	-1770.46	-1769.45	-1770.97	-1769.45	-1765.85	-1771.71	-1771.09	-1772.85	-1771.59	-1769.12	-1770.46	-1770	-1768.8	-1768.57	-1770.46	-1770	-1767.46	4.76958	0.0289669	sig	0.0729966	Not.sig	2.03188	0.362062	Not.sig	1	Not.sig	3.03815	0.218914	Not.sig	0.897014	Not.sig	14.0058	0.0295718	sig	0.255928	Not.sig	2.28247	0.130843	Not.sig	0.634085	Not.sig	3.52252	0.0605402	Not.sig	0.585539	Not.sig	0.008928	0.924721	Not.sig	1	NA	2.52327	0.112177	Not.sig	0.524671	Not.sig	1.09379	0.295633	Not.sig	1	Not.sig	0	1	Not.sig	1	NA	0	1	Not.sig	1	NA	2.67958	0.101642	Not.sig	0.882735	Not.sig
RefChr01g013790	44570261	44572353	peroxidase 5-like	altChr01g013480	45264796	45266594	peroxidase 5-like	-1270.4	-1266.12	-1266	-1266.55	-1266	-1263.97	-1266.56	-1269.35	-1265.4	-1267.59	-1266.12	-1266.12	-1266.12	-1266.12	-1266.12	-1266.12	-1266.12	-1266.12	8.54406	0.00346652	sig	0.0123037	sig	0.247502	0.8836	Not.sig	1	Not.sig	1.09622	0.578041	Not.sig	1	Not.sig	12.8535	0.0454216	sig	0.324191	Not.sig	7.66732	0.00562298	sig	0.404854	Not.sig	2.09284	0.147991	Not.sig	0.629841	Not.sig	9.99707	0.0015679	sig	0.114176	Not.sig	5.61001	0.0178582	sig	0.321448	Not.sig	0	1	Not.sig	1	NA	0	1	Not.sig	1	NA	0	1	Not.sig	1	NA	0	1	Not.sig	1	NA
RefChr01g013930	45058989	45060837	uncharacterized protein LOC110725411	altChr01g013660	45648951	45651204	uncharacterized protein LOC110725411	-752.178	-751.711	-751.709	-751.718	-751.709	-746.564	-749.934	-751.458	-751.993	-752.138	-751.711	-751.466	-751.711	-751.711	-751.711	-751.466	-751.711	-751.711	0.932772	0.334144	Not.sig	0.51501	Not.sig	0.00563	0.997189	Not.sig	1	NA	0.01902	0.990535	Not.sig	1	NA	11.2271	0.0816063	Not.sig	0.394617	Not.sig	4.48772	0.0341392	sig	0.537693	Not.sig	1.43872	0.230346	Not.sig	0.65915	Not.sig	0.369884	0.543068	Not.sig	0.891551	Not.sig	0.080204	0.777021	Not.sig	0.952624	Not.sig	0	1	Not.sig	1	NA	0	1	Not.sig	1	NA	0	1	Not.sig	1	NA	0	1	Not.sig	1	NA
RefChr01g014030	45143946	45144320	PREDICTED: protein RESPONSE TO LOW SULFUR 3	altChr01g013730	45743396	45743764	protein RESPONSE TO LOW SULFUR 3-like	-612.64	-612.106	-612.106	-612.027	-612.046	-610.894	-612.604	-612.629	-612.59	-612.598	-611.745	-612.002	-611.634	-611.884	-611.745	-612.002	-611.634	-611.901	1.06825	0.301342	Not.sig	0.479104	Not.sig	0	1	Not.sig	1	NA	-0.037588	1	Not.sig	1	NA	3.49251	0.744966	Not.sig	0.884715	Not.sig	0.072048	0.788378	Not.sig	0.993651	Not.sig	0.022084	0.881864	Not.sig	1	NA	0.100906	0.750745	Not.sig	0.969129	Not.sig	0.083944	0.772022	Not.sig	0.952624	Not.sig	0	1	Not.sig	1	NA	0	1	Not.sig	1	NA	0	1	Not.sig	1	NA	-0.03332	1	Not.sig	1	NA
RefChr01g014040	45155601	45155915	PREDICTED: protein RESPONSE TO LOW SULFUR 2-like	altChr01g013740	45766460	45766774	PREDICTED: protein RESPONSE TO LOW SULFUR 2-like	-464.718	-464.718	-464.718	-464.728	-464.728	-461.964	-464.573	-464.412	-464.211	-464.586	-464.585	-464.437	-464.393	-464.718	-464.585	-464.437	-464.393	-464.718	-0.000146	1	Not.sig	1	NA	0.000146	0.999927	Not.sig	1	NA	-0.000144	1	Not.sig	1	NA	5.50722	0.480584	Not.sig	0.775119	Not.sig	0.289772	0.590367	Not.sig	0.926931	Not.sig	0.61083	0.434475	Not.sig	0.84457	Not.sig	1.01295	0.314196	Not.sig	0.764305	Not.sig	0.264602	0.606976	Not.sig	0.893954	Not.sig	0	1	Not.sig	1	NA	0	1	Not.sig	1	NA	0	1	Not.sig	1	NA	0	1	Not.sig	1	NA
RefChr01g014110	45438417	45444237	late embryogenesis abundant protein At5g17165-like	altChr01g013790	45946906	45951103	late embryogenesis abundant protein At5g17165-like	-635.55	-634.967	-634.967	-634.878	-634.878	-633.286	-635.217	-633.928	-633.543	-635.487	-634.967	-634.967	-634.967	-634.913	-634.967	-634.967	-634.967	-634.236	1.1673	0.279958	Not.sig	0.449359	Not.sig	0	1	Not.sig	1	NA	-0.000324	1	Not.sig	1	NA	4.52799	0.605609	Not.sig	0.848101	Not.sig	0.666598	0.41424	Not.sig	0.845251	Not.sig	3.24522	0.0716321	Not.sig	0.585539	Not.sig	4.01417	0.0451193	sig	0.44023	Not.sig	0.12724	0.721311	Not.sig	0.9387	Not.sig	0	1	Not.sig	1	NA	0	1	Not.sig	1	NA	0	1	Not.sig	1	NA	1.35355	0.244659	Not.sig	1	Not.sig
RefChr01g014190	45639737	45642590	Unknown Protein	altChr01g013900	46076065	46079559	Unknown Protein	-1085.33	-1079.49	-1078.44	-1079.49	-1078.44	-1080.96	-1082.9	-1084.98	-1085.1	-1085.05	-1079.49	-1079.07	-1079.49	-1079.49	-1079.49	-1079.06	-1079.49	-1079.49	11.6808	0.0006315	sig	0.00291996	sig	2.09427	0.350942	Not.sig	1	Not.sig	2.10879	0.348402	Not.sig	1	Not.sig	8.72759	0.189488	Not.sig	0.565099	Not.sig	4.84684	0.0276968	sig	0.537693	Not.sig	0.694348	0.404689	Not.sig	0.81913	Not.sig	0.457322	0.498878	Not.sig	0.866602	Not.sig	0.555204	0.456199	Not.sig	0.810468	Not.sig	0	1	Not.sig	1	NA	0.016108	0.899006	Not.sig	1	NA	0	1	Not.sig	1	NA	0	1	Not.sig	1	NA
RefChr01g014210	45730381	45737211	PREDICTED: pathogenesis-related homeodomain protein	altChr01g013940	46167293	46174206	PREDICTED: pathogenesis-related homeodomain protein	-3188.82	-3188.82	-3188.82	-3188.82	-3188.82	-3186.75	-3188.8	-3188.38	-3188.7	-3188.78	-3188.82	-3188.4	-3188.71	-3188.71	-3188.82	-3188.4	-3188.71	-3188.65	-1.8e-05	1	Not.sig	1	NA	1.8e-05	0.999991	Not.sig	1	NA	-2e-05	1	Not.sig	1	NA	4.12464	0.659813	Not.sig	0.855954	Not.sig	0.03823	0.844982	Not.sig	0.998441	NA	0.869298	0.35115	Not.sig	0.783095	Not.sig	0.24007	0.624156	Not.sig	0.930777	Not.sig	0.065098	0.798613	Not.sig	0.956247	Not.sig	0	1	Not.sig	1	NA	0	1	Not.sig	1	NA	0	1	Not.sig	1	NA	0.114942	0.734586	Not.sig	1	Not.sig
RefChr01g014240	45798092	45799927	ABC transporter G family member 6-like	altChr01g013960	46188251	46190086	ABC transporter G family member 6-like	-2594.55	-2594.55	-2594.55	-2594.57	-2594.57	-2593.39	-2594.31	-2594.21	-2594.55	-2594.55	-2594.32	-2594.55	-2594.55	-2594.55	-2594.32	-2594.55	-2594.55	-2594.55	-0.000624	1	Not.sig	1	NA	0.000624	0.999688	Not.sig	1	NA	-0.000618	1	Not.sig	1	NA	2.33163	0.886814	Not.sig	0.964462	Not.sig	0.494124	0.482093	Not.sig	0.867768	Not.sig	0.680394	0.409451	Not.sig	0.824532	Not.sig	0.014224	0.905066	Not.sig	1	NA	0	1	Not.sig	1	NA	0	1	Not.sig	1	NA	0	1	Not.sig	1	NA	0	1	Not.sig	1	NA	0	1	Not.sig	1	NA
RefChr01g014250	45850388	45850939	calmodulin	altChr01g013970	46242970	46243521	calmodulin-like	-905.181	-905.181	-905.181	-905.182	-905.183	-901.933	-905.017	-903.767	-904.819	-904.845	-905.181	-903.832	-904.874	-904.936	-905.181	-903.767	-904.874	-904.936	-1.6e-05	1	Not.sig	1	NA	1.6e-05	0.999992	Not.sig	1	NA	-0.00357	1	Not.sig	1	NA	6.49689	0.369885	Not.sig	0.703479	Not.sig	0.329256	0.566098	Not.sig	0.9167	Not.sig	2.82775	0.0926483	Not.sig	0.585539	Not.sig	0.725536	0.394334	Not.sig	0.796536	Not.sig	0.672112	0.412316	Not.sig	0.805273	Not.sig	0	1	Not.sig	1	NA	0.129498	0.718953	Not.sig	1	Not.sig	0	1	Not.sig	1	NA	0	1	Not.sig	1	NA
RefChr01g014280	45942792	45944728	transcription factor bHLH147-like	altChr01g013980	46348081	46350025	transcription factor bHLH147-like	-999.327	-997.408	-995.888	-997.964	-996.29	-997.942	-999.327	-999.327	-999.327	-998.035	-997.408	-997.408	-997.408	-997.408	-997.408	-997.408	-997.408	-997.408	3.8398	0.0500495	Not.sig	0.10991	Not.sig	3.03884	0.218839	Not.sig	1	Not.sig	3.34756	0.187536	Not.sig	0.811876	Not.sig	2.77012	0.837096	Not.sig	0.94384	Not.sig	2e-06	0.998872	Not.sig	1	NA	0	1	Not.sig	1	NA	8e-06	0.997743	Not.sig	1	NA	2.58468	0.107902	Not.sig	0.524671	Not.sig	0	1	Not.sig	1	NA	2e-06	0.998872	Not.sig	1	NA	4e-06	0.998404	Not.sig	1	NA	-6e-06	1	Not.sig	1	NA
RefChr01g014310	45977604	45996591	PREDICTED: probable prefoldin subunit 3	altChr01g014010	46429754	46441029	probable prefoldin subunit 3	-698.077	-692.179	-687.126	-693.338	-688.372	-694.052	-695.511	-697.017	-696.93	-697.519	-691.916	-692.179	-692.168	-692.179	-678.993	-692.179	-682.317	-683.507	11.7971	0.000593247	sig	0.00276848	sig	10.1054	0.00639208	sig	0.103923	Not.sig	9.93149	0.00697274	sig	0.09498	Not.sig	8.05156	0.23435	Not.sig	0.595235	Not.sig	5.13227	0.023485	sig	0.537693	Not.sig	2.1202	0.145367	Not.sig	0.629841	Not.sig	2.29439	0.129842	Not.sig	0.567923	Not.sig	1.11671	0.290628	Not.sig	0.743536	Not.sig	25.846	3.69772e-07	sig	1.86365e-05	sig	-2e-06	1	Not.sig	1	NA	19.7012	9.0545e-06	sig	0.000351036	sig	17.3439	3.119e-05	sig	0.00142907	sig
RefChr01g014530	46502221	46506253	pentatricopeptide repeat-containing protein At2g13420, mitochondrial-like	altChr01g014250	46818418	46822477	pentatricopeptide repeat-containing protein At2g13420, mitochondrial-like	-2044.65	-2043.67	-2043.67	-2043.71	-2043.67	-2039.09	-2044.11	-2043.9	-2043.15	-2041.84	-2042.79	-2043.12	-2042.14	-2040.95	-2042.79	-2043.07	-2043.67	-2043.67	1.96406	0.16108	Not.sig	0.278984	Not.sig	0.000734	0.999633	Not.sig	1	NA	0.090164	0.955919	Not.sig	1	Not.sig	11.1238	0.0846258	Not.sig	0.394617	Not.sig	1.07937	0.298838	Not.sig	0.774917	Not.sig	1.50085	0.22054	Not.sig	0.65915	Not.sig	2.99786	0.0833744	Not.sig	0.504975	Not.sig	5.61557	0.0178016	sig	0.321448	Not.sig	0	1	Not.sig	1	NA	0.092428	0.761113	Not.sig	1	Not.sig	-3.05839	1	Not.sig	1	NA	-5.43732	1	Not.sig	1	NA
RefChr01g014560	46560183	46565366	PREDICTED: uncharacterized protein LOC104888489	altChr01g014290	46867249	46872424	Unknown Protein	-1516.43	-1516.43	-1516.43	-1516.42	-1516.42	-1513.02	-1515.53	-1516.41	-1516.06	-1515.8	-1515.53	-1516.43	-1516.1	-1515.88	-1515.53	-1516.43	-1516.43	-1516.43	0.005048	0.943359	Not.sig	1	NA	0	1	Not.sig	1	NA	-2e-06	1	Not.sig	1	NA	6.81006	0.33877	Not.sig	0.680382	Not.sig	1.80512	0.179095	Not.sig	0.703374	Not.sig	0.04025	0.840993	Not.sig	1	NA	0.730876	0.392599	Not.sig	0.796536	Not.sig	1.25139	0.263287	Not.sig	0.722493	Not.sig	0	1	Not.sig	1	NA	0	1	Not.sig	1	NA	-0.641684	1	Not.sig	1	NA	-1.09314	1	Not.sig	1	NA
RefChr01g014580	46555883	46557874	PREDICTED: pentatricopeptide repeat-containing protein At3g48810	altChr01g014310	46864014	46866005	PREDICTED: pentatricopeptide repeat-containing protein At3g48810	-2969.13	-2966.93	-2966.93	-2967.04	-2966.93	-2966.17	-2968.15	-2968.44	-2967.18	-2966.51	-2966.93	-2966.93	-2966.93	-2966.93	-2966.93	-2966.93	-2966.93	-2966.93	4.39798	0.0359816	sig	0.0855411	Not.sig	0	1	Not.sig	1	NA	0.224166	0.89397	Not.sig	1	Not.sig	5.90873	0.433491	Not.sig	0.758609	Not.sig	1.9535	0.16221	Not.sig	0.687009	Not.sig	1.37533	0.240899	Not.sig	0.65915	Not.sig	3.89362	0.0484697	sig	0.452384	Not.sig	5.23989	0.0220747	sig	0.322866	Not.sig	0	1	Not.sig	1	NA	0	1	Not.sig	1	NA	0	1	Not.sig	1	NA	0	1	Not.sig	1	NA
RefChr01g014590	46549694	46553901	PREDICTED: desiccation-related protein PCC13-62	altChr01g014320	46857848	46862537	desiccation-related protein PCC13-62-like	-1263.25	-1259.16	-1259.06	-1259.31	-1259.06	-1261.12	-1262.48	-1263.04	-1263.09	-1263.13	-1259.16	-1258.18	-1259.16	-1259.16	-1259.16	-1258.18	-1259.16	-1259.16	8.16178	0.00427823	sig	0.0141857	sig	0.20628	0.902001	Not.sig	1	Not.sig	0.501678	0.778148	Not.sig	1	Not.sig	4.24062	0.64415	Not.sig	0.855954	Not.sig	1.52156	0.217383	Not.sig	0.730408	Not.sig	0.409034	0.52246	Not.sig	0.887511	Not.sig	0.306418	0.579887	Not.sig	0.915977	Not.sig	0.240028	0.624186	Not.sig	0.893954	Not.sig	0	1	Not.sig	1	NA	0	1	Not.sig	1	NA	-0.008694	1	Not.sig	1	NA	-0.010816	1	Not.sig	1	NA
RefChr01g014630	46652932	46662515	folate-biopterin transporter 1, chloroplastic	altChr01g014350	46960869	46970536	folate-biopterin transporter 1, chloroplastic	-2553.21	-2553.21	-2553.21	-2553.23	-2553.23	-2546.25	-2553.16	-2550.99	-2552.1	-2551.13	-2553.21	-2553.21	-2553.21	-2553.21	-2553.21	-2553.21	-2553.21	-2553.21	-0.000244	1	Not.sig	1	NA	0.000244	0.999878	Not.sig	1	NA	-0.000242	1	Not.sig	1	NA	13.9265	0.0304676	sig	0.255928	Not.sig	0.0995	0.75243	Not.sig	0.978353	Not.sig	4.45142	0.0348722	sig	0.524148	Not.sig	2.23392	0.135011	Not.sig	0.567923	Not.sig	4.15998	0.0413898	sig	0.408419	Not.sig	0	1	Not.sig	1	NA	0	1	Not.sig	1	NA	0	1	Not.sig	1	NA	0	1	Not.sig	1	NA
RefChr01g014660	46619997	46634105	Unknown Protein	altChr01g014390	46936679	46947309	Unknown Protein	-2044.7	-2044.63	-2044.63	-2044.62	-2044.62	-2043.06	-2044.64	-2043.73	-2044.3	-2044.08	-2044.63	-2044.63	-2044.63	-2044.63	-2044.63	-2044.63	-2044.63	-2044.63	0.149026	0.699468	Not.sig	0.940085	Not.sig	0	1	Not.sig	1	NA	-2e-06	1	Not.sig	1	NA	3.27602	0.77349	Not.sig	0.898606	Not.sig	0.123108	0.725688	Not.sig	0.973405	Not.sig	1.93715	0.163978	Not.sig	0.629841	Not.sig	0.801074	0.370772	Not.sig	0.796536	Not.sig	1.2414	0.265201	Not.sig	0.722493	Not.sig	0	1	Not.sig	1	NA	0	1	Not.sig	1	NA	0	1	Not.sig	1	NA	0	1	Not.sig	1	NA
RefChr01g014720	46731239	46735976	protein tesmin/TSO1-like CXC 2	altChr01g014460	47048366	47050901	protein tesmin/TSO1-like CXC 2 isoform X2	-1069.67	-1065.16	-1063.69	-1065.82	-1063.69	-1063.05	-1067.61	-1069.52	-1068.82	-1069.65	-1065.16	-1065	-1065.16	-1065.16	-1065.16	-1064.91	-1063.48	-1061.96	9.01647	0.00267557	sig	0.00991536	sig	2.94601	0.229235	Not.sig	1	Not.sig	4.26781	0.118374	Not.sig	0.608782	Not.sig	13.2313	0.0395057	sig	0.30168	Not.sig	4.11744	0.0424433	sig	0.540874	Not.sig	0.292588	0.588567	Not.sig	0.920307	Not.sig	1.69453	0.193005	Not.sig	0.6278	Not.sig	0.02758	0.8681	Not.sig	0.960611	NA	0	1	Not.sig	1	NA	0.190164	0.66278	Not.sig	1	Not.sig	3.36643	0.0665377	Not.sig	0.779884	Not.sig	6.40235	0.0113969	sig	0.178321	Not.sig
RefChr01g014670	46688008	46688367	uncharacterized protein LOC110793038	altChr01g014470	47001840	47002199	uncharacterized protein LOC110793038	-521.849	-520.718	-520.718	-520.33	-520.33	-520.626	-521.849	-521.822	-521.838	-521.838	-520.718	-520.717	-520.718	-520.718	-520.718	-520.718	-520.718	-520.718	2.26273	0.13252	Not.sig	0.23954	Not.sig	0	1	Not.sig	1	NA	-1.8e-05	1	Not.sig	1	NA	2.44668	0.874387	Not.sig	0.959204	Not.sig	0.000156	0.990035	Not.sig	1	NA	0.054906	0.814736	Not.sig	1	Not.sig	0.022482	0.880812	Not.sig	1	NA	0.022488	0.880796	Not.sig	0.960611	NA	0	1	Not.sig	1	NA	-0.001148	1	Not.sig	1	NA	0	1	Not.sig	1	NA	0	1	Not.sig	1	NA
RefChr01g014860	46970405	46972387	chlorophyllase-2, chloroplastic-like	altChr01g014600	47278645	47280756	chlorophyllase-2, chloroplastic-like	-1476.12	-1473.76	-1473.64	-1474.02	-1473.64	-1471.37	-1476.07	-1474.62	-1475.5	-1475.93	-1473.76	-1473.72	-1473.75	-1473.76	-1473.76	-1473.54	-1473.76	-1473.76	4.7125	0.029944	sig	0.0747118	Not.sig	0.253446	0.880978	Not.sig	1	Not.sig	0.766488	0.681647	Not.sig	1	Not.sig	9.50212	0.147246	Not.sig	0.488236	Not.sig	0.0988	0.753274	Not.sig	0.978353	Not.sig	3.0066	0.0829262	Not.sig	0.585539	Not.sig	1.24681	0.264163	Not.sig	0.719179	Not.sig	0.381826	0.536628	Not.sig	0.847838	Not.sig	0	1	Not.sig	1	NA	0.3535	0.552139	Not.sig	1	Not.sig	-0.030322	1	Not.sig	1	NA	0	1	Not.sig	1	NA
RefChr01g014880	47012126	47035785	uncharacterized protein LOC110796458	altChr01g014630	47331435	47345535	uncharacterized protein LOC110796458	-5166.22	-5165.97	-5165.97	-5165.94	-5165.94	-5160.68	-5163.96	-5164.62	-5166.22	-5166.17	-5165.97	-5164.57	-5165.97	-5165.97	-5165.97	-5164.56	-5165.97	-5165.97	0.51709	0.472086	Not.sig	0.69166	Not.sig	0	1	Not.sig	1	NA	-2e-06	1	Not.sig	1	NA	11.0936	0.0855263	Not.sig	0.394617	Not.sig	4.53528	0.0332031	sig	0.537693	Not.sig	3.21176	0.0731109	Not.sig	0.585539	Not.sig	0.00195	0.964778	Not.sig	1	NA	0.105052	0.745849	Not.sig	0.947772	Not.sig	0	1	Not.sig	1	NA	0.025502	0.873123	Not.sig	1	NA	0	1	Not.sig	1	NA	0	1	Not.sig	1	NA
RefChr01g014980	47332089	47337457	PREDICTED: probable enoyl-CoA hydratase 1, peroxisomal	altChr01g014640	47346927	47352214	PREDICTED: probable enoyl-CoA hydratase 1, peroxisomal	-1300.61	-1292.34	-1289.57	-1292.4	-1289.57	-1297.22	-1300.54	-1300.21	-1300.22	-1298.88	-1292.14	-1292.34	-1292.23	-1291.8	-1292.14	-1292.34	-1292.34	-1280.41	16.5353	4.7753e-05	sig	0.000300844	sig	5.5414	0.0626182	Not.sig	0.597645	Not.sig	5.66399	0.0588952	Not.sig	0.408534	Not.sig	6.78025	0.341649	Not.sig	0.680382	Not.sig	0.140404	0.70788	Not.sig	0.969487	Not.sig	0.791934	0.373516	Not.sig	0.787665	Not.sig	0.776296	0.378276	Not.sig	0.796536	Not.sig	3.44527	0.0634329	Not.sig	0.477167	Not.sig	0	1	Not.sig	1	NA	0	1	Not.sig	1	NA	-0.210626	1	Not.sig	1	NA	22.7749	1.82127e-06	sig	0.00011474	sig
RefChr01g014990	47338827	47349879	probable protein phosphatase 2C 42	altChr01g014650	47353465	47364488	probable protein phosphatase 2C 42	-782.463	-781.608	-781.528	-781.62	-781.529	-778.666	-782.463	-781.746	-781.746	-782.267	-781.608	-781.608	-781.608	-781.608	-781.608	-781.608	-781.608	-781.608	1.71075	0.190888	Not.sig	0.322844	Not.sig	0.158444	0.923835	Not.sig	1	Not.sig	0.182062	0.912989	Not.sig	1	Not.sig	7.59441	0.269348	Not.sig	0.625583	Not.sig	0	1	Not.sig	1	NA	1.43314	0.231252	Not.sig	0.65915	Not.sig	1.43314	0.231253	Not.sig	0.669835	Not.sig	0.392576	0.530948	Not.sig	0.844158	Not.sig	0	1	Not.sig	1	NA	0	1	Not.sig	1	NA	0	1	Not.sig	1	NA	0	1	Not.sig	1	NA
RefChr01g014870	46973325	46979402	1,2-dihydroxy-3-keto-5-methylthiopentene dioxygenase 2-like	altChr01g014670	47281312	47290688	1,2-dihydroxy-3-keto-5-methylthiopentene dioxygenase 2-like	-890.236	-890.236	-890.236	-890.242	-890.242	-886.585	-889.513	-889.789	-889.061	-889.967	-890.236	-890.236	-890.236	-890.018	-890.236	-890.236	-890.236	-890.236	-0.000128	1	Not.sig	1	NA	0.000128	0.999936	Not.sig	1	NA	-0.000126	1	Not.sig	1	NA	7.30153	0.29386	Not.sig	0.657219	Not.sig	1.44457	0.229402	Not.sig	0.750769	Not.sig	0.893696	0.344478	Not.sig	0.783095	Not.sig	2.34852	0.125402	Not.sig	0.559316	Not.sig	0.538182	0.463187	Not.sig	0.810468	Not.sig	0	1	Not.sig	1	NA	0	1	Not.sig	1	NA	0	1	Not.sig	1	NA	-0.435902	1	Not.sig	1	NA
RefChr01g014890	47003093	47007571	PREDICTED: stem-specific protein TSJT1	altChr01g014680	47318438	47322767	PREDICTED: stem-specific protein TSJT1	-1162.65	-1162.65	-1162.65	-1162.65	-1162.65	-1161.65	-1162.63	-1162.35	-1162.5	-1162.65	-1162.65	-1162.65	-1162.65	-1162.65	-1162.65	-1162.65	-1162.65	-1162.65	-0.000216	1	Not.sig	1	NA	0.000216	0.999892	Not.sig	1	NA	-0.000214	1	Not.sig	1	NA	1.98895	0.920712	Not.sig	0.974872	Not.sig	0.043884	0.83407	Not.sig	0.996149	NA	0.595782	0.440192	Not.sig	0.844949	Not.sig	0.286348	0.59257	Not.sig	0.917155	Not.sig	0.002136	0.963137	Not.sig	0.996758	NA	0	1	Not.sig	1	NA	0	1	Not.sig	1	NA	0	1	Not.sig	1	NA	0	1	Not.sig	1	NA
RefChr01g015030	47472669	47487442	uncharacterized protein LOC110738237	altChr01g014730	47470049	47481254	uncharacterized protein LOC110738237	-3028.51	-3028.04	-3028.04	-3028.03	-3028.03	-3023.73	-3027.65	-3027.21	-3028.51	-3028.5	-3028.04	-3027.03	-3028.04	-3028.04	-3028.04	-3026.95	-3028.04	-3028.04	0.938644	0.332627	Not.sig	0.514245	Not.sig	0	1	Not.sig	1	NA	0.000746	0.999627	Not.sig	1	NA	9.55011	0.144921	Not.sig	0.483711	Not.sig	1.71264	0.190643	Not.sig	0.703374	Not.sig	2.6061	0.106453	Not.sig	0.585539	Not.sig	0.00146	0.96952	Not.sig	1	NA	0.027518	0.868247	Not.sig	0.960611	NA	0	1	Not.sig	1	NA	0.16778	0.682092	Not.sig	1	Not.sig	0	1	Not.sig	1	NA	0	1	Not.sig	1	NA
RefChr01g015040	47379516	47392299	RGS domain-containing serine/threonine-protein kinase A	altChr01g014740	47387899	47401867	RGS domain-containing serine/threonine-protein kinase A	-2491.32	-2491.22	-2491.18	-2491.22	-2491.18	-2487.15	-2490.68	-2489.62	-2489.57	-2489.83	-2491.22	-2491.22	-2491.22	-2491.22	-2491.22	-2491.22	-2491.22	-2491.22	0.20355	0.651871	Not.sig	0.905076	Not.sig	0.064226	0.968397	Not.sig	1	Not.sig	0.07991	0.960833	Not.sig	1	Not.sig	8.33283	0.214719	Not.sig	0.590492	Not.sig	1.26868	0.260014	Not.sig	0.757497	Not.sig	3.40416	0.0650321	Not.sig	0.585539	Not.sig	3.48625	0.0618805	Not.sig	0.472542	Not.sig	2.98418	0.0840817	Not.sig	0.485831	Not.sig	0	1	Not.sig	1	NA	0	1	Not.sig	1	NA	0	1	Not.sig	1	NA	0	1	Not.sig	1	NA
RefChr01g015060	47451856	47455010	PREDICTED: probable N-acetyltransferase HLS1-like isoform X1	altChr01g014760	47448189	47449741	PREDICTED: probable N-acetyltransferase HLS1-like isoform X1	-2015.92	-2010.77	-2008.6	-2010.96	-2008.54	-2012.43	-2015.87	-2015.9	-2015.91	-2015.86	-2010.77	-2009.69	-2010.77	-2010.77	-2010.77	-2009.69	-2010.77	-2010.77	10.3092	0.00132369	sig	0.00543837	sig	4.34435	0.11393	Not.sig	0.73616	Not.sig	4.829	0.0894119	Not.sig	0.509936	Not.sig	6.99412	0.321391	Not.sig	0.67214	Not.sig	0.106618	0.744028	Not.sig	0.978353	Not.sig	0.040046	0.841391	Not.sig	1	NA	0.030048	0.862381	Not.sig	1	NA	0.130366	0.718053	Not.sig	0.937561	Not.sig	0	1	Not.sig	1	NA	0	1	Not.sig	1	NA	0	1	Not.sig	1	NA	0	1	Not.sig	1	NA
RefChr01g015110	47502217	47506714	PREDICTED: ubiquitin-conjugating enzyme E2 32	altChr01g014840	47516487	47520939	PREDICTED: ubiquitin-conjugating enzyme E2 32	-1543.91	-1543.72	-1543.72	-1543.72	-1543.72	-1539.98	-1543.17	-1543.47	-1543.91	-1543.37	-1542.77	-1543.72	-1543.69	-1543.72	-1542.77	-1543.72	-1543.72	-1543.72	0.376406	0.539533	Not.sig	0.772513	Not.sig	0	1	Not.sig	1	NA	-2.4e-05	1	Not.sig	1	NA	7.85525	0.248901	Not.sig	0.60602	Not.sig	1.47776	0.224125	Not.sig	0.743152	Not.sig	0.874902	0.349602	Not.sig	0.783095	Not.sig	0.000264	0.987036	Not.sig	1	NA	1.07046	0.300841	Not.sig	0.74632	Not.sig	0	1	Not.sig	1	NA	0	1	Not.sig	1	NA	-0.044822	1	Not.sig	1	NA	0	1	Not.sig	1	NA
RefChr01g015120	47532402	47534663	Unknown Protein	altChr01g014850	47540445	47543095	protein IWS1 homolog	-1138.26	-1135.85	-1135.83	-1136.15	-1135.84	-1135.46	-1137.17	-1138.25	-1137.81	-1137.46	-1135.85	-1135.85	-1135.85	-1135.85	-1135.85	-1135.83	-1135.85	-1135.85	4.82267	0.0280879	sig	0.0711371	Not.sig	0.04548	0.977517	Not.sig	1	NA	0.627332	0.730763	Not.sig	1	Not.sig	5.59515	0.470032	Not.sig	0.775119	Not.sig	2.1905	0.138864	Not.sig	0.657006	Not.sig	0.022328	0.881218	Not.sig	1	NA	0.907288	0.340835	Not.sig	0.773098	Not.sig	1.60008	0.205892	Not.sig	0.663266	Not.sig	0	1	Not.sig	1	NA	0.033468	0.854843	Not.sig	1	NA	0	1	Not.sig	1	NA	0	1	Not.sig	1	NA
RefChr01g015170	47585921	47596705	PREDICTED: DNA-directed RNA polymerases II, IV and V subunit 9A	altChr01g014890	47600386	47605683	PREDICTED: DNA-directed RNA polymerases II, IV and V subunit 9A	-640.284	-619.058	-610.511	-619.259	-610.511	-637.117	-640.284	-640.284	-640.284	-640.213	-619.058	-619.058	-619.058	-617.93	-619.058	-619.058	-619.058	-617.93	42.4521	7.24349e-11	sig	2.2817e-09	sig	17.0939	0.000194139	sig	0.00804311	sig	17.4951	0.000158851	sig	0.00470946	sig	6.33392	0.386841	Not.sig	0.716795	Not.sig	0	1	Not.sig	1	NA	-2e-06	1	Not.sig	1	NA	0	1	Not.sig	1	NA	0.142892	0.705423	Not.sig	0.937561	Not.sig	-6e-06	1	Not.sig	1	NA	-1.4e-05	1	Not.sig	1	NA	-4e-05	1	Not.sig	1	NA	0	1	Not.sig	1	NA
RefChr01g015190	47650090	47650584	PREDICTED: uncharacterized protein LOC104888408	altChr01g014910	47648878	47649342	PREDICTED: uncharacterized protein LOC104888408	-705.403	-702.288	-701.642	-702.904	-701.659	-697.05	-705.135	-704.756	-705.393	-704.682	-701.621	-702.288	-702.09	-702.288	-701.621	-702.288	-702.288	-702.288	6.22911	0.0125667	sig	0.0367552	sig	1.29245	0.524021	Not.sig	1	Not.sig	2.48972	0.287981	Not.sig	1	Not.sig	16.7055	0.0104286	sig	0.138316	Not.sig	0.53659	0.463849	Not.sig	0.867768	Not.sig	1.29352	0.2554	Not.sig	0.677482	Not.sig	0.020626	0.885802	Not.sig	1	NA	1.44119	0.229946	Not.sig	0.679743	Not.sig	0	1	Not.sig	1	NA	0	1	Not.sig	1	NA	-0.396576	1	Not.sig	1	NA	0	1	Not.sig	1	NA
RefChr01g015290	47917255	47921432	protein trichome birefringence-like 4	altChr01g015000	47871613	47876097	protein trichome birefringence-like 4	-1669.32	-1667.62	-1667.62	-1667.74	-1667.62	-1666.97	-1669.21	-1667.92	-1668.22	-1668.36	-1667.62	-1667.62	-1667.62	-1667.62	-1667.62	-1667.62	-1667.62	-1667.62	3.40649	0.0649405	Not.sig	0.137521	Not.sig	0.001498	0.999251	Not.sig	1	NA	0.243148	0.885526	Not.sig	1	Not.sig	4.70862	0.58169	Not.sig	0.832875	Not.sig	0.223196	0.636615	Not.sig	0.941922	Not.sig	2.7955	0.0945294	Not.sig	0.585539	Not.sig	2.21368	0.136792	Not.sig	0.567923	Not.sig	1.92646	0.165146	Not.sig	0.601519	Not.sig	0	1	Not.sig	1	NA	0	1	Not.sig	1	NA	0	1	Not.sig	1	NA	0	1	Not.sig	1	NA
RefChr01g015300	47980050	47980730	Unknown Protein	altChr01g015070	47920041	47922134	pathogenesis-related protein 5-like	-1042.04	-1042.04	-1042.04	-1042.05	-1042.05	-1038.18	-1041.1	-1041.49	-1041.99	-1041.96	-1042.04	-1041.53	-1042.04	-1042.01	-1042.04	-1041.53	-1042.04	-1042.01	-0.00019	1	Not.sig	1	NA	0.00019	0.999905	Not.sig	1	NA	-0.00019	1	Not.sig	1	NA	7.7212	0.259248	Not.sig	0.614865	Not.sig	1.87422	0.170992	Not.sig	0.703374	Not.sig	1.10593	0.292969	Not.sig	0.728111	Not.sig	0.099988	0.751844	Not.sig	0.969129	Not.sig	0.16341	0.686036	Not.sig	0.934493	Not.sig	0	1	Not.sig	1	NA	0	1	Not.sig	1	NA	0	1	Not.sig	1	NA	0	1	Not.sig	1	NA
RefChr01g015370	48028124	48035158	uncharacterized protein LOC110697236	altChr01g015090	47972388	47980514	uncharacterized protein LOC110697236	-2007.88	-2005.67	-2005.56	-2005.99	-2005.56	-2006.16	-2007.68	-2007.78	-2007.86	-2007.51	-2005.61	-2005.67	-2005.67	-2005.67	-2005.6	-2005.67	-2005.67	-2005.67	4.41582	0.0356072	sig	0.0850522	Not.sig	0.231394	0.890745	Not.sig	1	Not.sig	0.86602	0.648554	Not.sig	1	Not.sig	3.43944	0.752008	Not.sig	0.884715	Not.sig	0.408366	0.5228	Not.sig	0.905468	Not.sig	0.205908	0.649994	Not.sig	0.938673	Not.sig	0.035366	0.850831	Not.sig	1	NA	0.743962	0.388395	Not.sig	0.801156	Not.sig	0.014626	0.90374	Not.sig	1	NA	0	1	Not.sig	1	NA	0	1	Not.sig	1	NA	0	1	Not.sig	1	NA
RefChr01g015390	48068066	48078807	probable protein phosphatase 2C 34	altChr01g015140	48018876	48029354	probable protein phosphatase 2C 34	-1244.68	-1244.68	-1244.68	-1244.69	-1244.69	-1243.89	-1244.48	-1244.66	-1244.42	-1244.62	-1244.5	-1244.66	-1244.5	-1244.66	-1244.5	-1244.66	-1244.68	-1244.66	-0.000106	1	Not.sig	1	NA	0.000106	0.999947	Not.sig	1	NA	-0.000106	1	Not.sig	1	NA	1.58836	0.953411	Not.sig	0.990761	Not.sig	0.396692	0.528803	Not.sig	0.912728	Not.sig	0.051522	0.820436	Not.sig	1	Not.sig	0.515286	0.472859	Not.sig	0.854078	Not.sig	0.131616	0.716762	Not.sig	0.937561	Not.sig	0	1	Not.sig	1	NA	0	1	Not.sig	1	NA	-0.364274	1	Not.sig	1	NA	0	1	Not.sig	1	NA
RefChr01g015400	48079766	48081487	putative pentatricopeptide repeat-containing protein At5g52630	altChr01g015150	48031656	48033341	Unknown Protein	-1960.11	-1957.21	-1957.21	-1957.38	-1957.21	-1956.41	-1959.98	-1957.99	-1958.25	-1958.51	-1957.21	-1957.21	-1957.21	-1957.21	-1957.21	-1957.21	-1957.21	-1957.21	5.79555	0.0160668	sig	0.044009	sig	-6e-06	1	Not.sig	1	NA	0.336774	0.845027	Not.sig	1	Not.sig	7.39765	0.285632	Not.sig	0.648461	Not.sig	0.24333	0.621811	Not.sig	0.941922	Not.sig	4.22975	0.0397213	sig	0.524148	Not.sig	3.71461	0.0539381	Not.sig	0.452881	Not.sig	3.18652	0.074248	Not.sig	0.485831	Not.sig	0	1	Not.sig	1	NA	0	1	Not.sig	1	NA	0	1	Not.sig	1	NA	0	1	Not.sig	1	NA
RefChr01g015440	48110898	48115514	PREDICTED: TLD domain-containing protein 2 isoform X2	altChr01g015180	48057711	48062323	PREDICTED: TLD domain-containing protein 2 isoform X2	-727.799	-727.136	-725.883	-727.191	-725.886	-726.657	-726.986	-727.796	-727.575	-727.615	-727.136	-727.136	-727.136	-727.136	-727.136	-727.136	-727.136	-727.136	1.32671	0.249391	Not.sig	0.408094	Not.sig	2.5053	0.285747	Not.sig	1	Not.sig	2.61024	0.27114	Not.sig	0.976105	Not.sig	2.28468	0.891745	Not.sig	0.964462	Not.sig	1.62526	0.20236	Not.sig	0.703374	Not.sig	0.00631	0.936686	Not.sig	1	NA	0.447284	0.503628	Not.sig	0.866602	Not.sig	0.368664	0.543733	Not.sig	0.853712	Not.sig	0	1	Not.sig	1	NA	0	1	Not.sig	1	NA	0	1	Not.sig	1	NA	0	1	Not.sig	1	NA
RefChr01g015560	48435598	48439507	cyanate hydratase-like	altChr01g015260	48229849	48237978	cyanate hydratase-like	-756.499	-755.157	-754.67	-755.359	-754.672	-753.626	-754.657	-755.817	-756.125	-756.496	-755.157	-755.157	-755.157	-755.157	-755.157	-755.157	-754.084	-753.201	2.68398	0.101362	Not.sig	0.193509	Not.sig	0.974086	0.614441	Not.sig	1	Not.sig	1.37393	0.5031	Not.sig	1	Not.sig	5.74662	0.452164	Not.sig	0.767308	Not.sig	3.68372	0.0549463	Not.sig	0.540874	Not.sig	1.36469	0.242726	Not.sig	0.65915	Not.sig	0.748064	0.38709	Not.sig	0.796536	Not.sig	0.00637	0.936387	Not.sig	0.985616	NA	0	1	Not.sig	1	NA	0	1	Not.sig	1	NA	2.14601	0.142941	Not.sig	1	Not.sig	3.91208	0.0479403	sig	0.503374	Not.sig
RefChr01g015580	48495569	48501075	PREDICTED: uncharacterized protein LOC104887983	altChr01g015270	48252221	48257326	PREDICTED: uncharacterized protein LOC104887983	-1168.04	-1164.83	-1164.7	-1165.55	-1164.71	-1166.44	-1167.95	-1168.03	-1168.02	-1167.59	-1164.83	-1164.83	-1164.83	-1164.83	-1164.83	-1164.83	-1164.83	-1164.83	6.41921	0.0112892	sig	0.0336176	sig	0.25594	0.87988	Not.sig	1	Not.sig	1.69747	0.427957	Not.sig	1	Not.sig	3.21134	0.781892	Not.sig	0.905916	Not.sig	0.177438	0.673584	Not.sig	0.953462	Not.sig	0.027266	0.868846	Not.sig	1	NA	0.05161	0.820285	Not.sig	0.99848	Not.sig	0.895184	0.344076	Not.sig	0.791847	Not.sig	0	1	Not.sig	1	NA	0	1	Not.sig	1	NA	0	1	Not.sig	1	NA	0	1	Not.sig	1	NA
RefChr01g015600	48509547	48516675	uncharacterized protein LOC110799131	altChr01g015310	48289056	48296250	uncharacterized protein LOC110799131	-1672.93	-1671.63	-1671.58	-1671.75	-1671.6	-1665.2	-1672.91	-1670.56	-1671.79	-1672.83	-1671.63	-1671.63	-1671.63	-1671.57	-1671.63	-1671.63	-1671.63	-1671.63	2.59401	0.107268	Not.sig	0.201728	Not.sig	0.101876	0.950338	Not.sig	1	Not.sig	0.306034	0.858115	Not.sig	1	Not.sig	15.4589	0.0169729	sig	0.198938	Not.sig	0.039848	0.841778	Not.sig	0.99825	NA	4.73738	0.029514	sig	0.524148	Not.sig	2.27236	0.1317	Not.sig	0.567923	Not.sig	0.185126	0.667005	Not.sig	0.923983	Not.sig	0	1	Not.sig	1	NA	0	1	Not.sig	1	NA	0	1	Not.sig	1	NA	-0.119612	1	Not.sig	1	NA
RefChr01g015610	48521961	48530336	uncharacterized protein LOC110793105 isoform X1	altChr01g015320	48301076	48308261	uncharacterized protein LOC110793105 isoform X1	-731.872	-716.096	-711.857	-716.709	-711.864	-726.649	-731.872	-731.867	-731.867	-731.833	-716.096	-715.465	-715.465	-716.074	-716.096	-715.465	-715.303	-716.096	31.5524	1.94129e-08	sig	3.26971e-07	sig	8.47765	0.0144245	sig	0.196485	Not.sig	9.69159	0.00786135	sig	0.101593	Not.sig	10.4457	0.107093	Not.sig	0.425001	Not.sig	0	1	Not.sig	1	NA	0.011074	0.916191	Not.sig	1	NA	0.011074	0.916191	Not.sig	1	NA	0.079118	0.778496	Not.sig	0.952624	Not.sig	4e-06	0.998404	Not.sig	1	NA	6e-06	0.998046	Not.sig	1	NA	0.324454	0.568943	Not.sig	1	Not.sig	-0.044706	1	Not.sig	1	NA
RefChr01g015620	48552372	48556016	growth-regulating factor 5-like isoform X2	altChr01g015330	48334594	48338281	growth-regulating factor 5-like isoform X2	-1706.05	-1694.14	-1691.02	-1694.14	-1691.02	-1696.04	-1705.37	-1705.22	-1704.49	-1705.46	-1694.14	-1694.14	-1694.14	-1694.14	-1694.14	-1694.14	-1692.05	-1692.03	23.8216	1.05691e-06	sig	1.18374e-05	sig	6.23273	0.044318	sig	0.47524	Not.sig	6.23216	0.0443305	sig	0.342371	Not.sig	20.0202	0.00274652	sig	0.0547702	Not.sig	1.35827	0.243838	Not.sig	0.755067	Not.sig	1.64752	0.199297	Not.sig	0.644017	Not.sig	3.10331	0.0781335	Not.sig	0.504975	Not.sig	1.1746	0.278459	Not.sig	0.734756	Not.sig	0	1	Not.sig	1	NA	-2e-06	1	Not.sig	1	NA	4.17081	0.0411262	sig	0.505552	Not.sig	4.20776	0.0402394	sig	0.437401	Not.sig
RefChr01g015730	48622893	48625847	PREDICTED: CASP-like protein 5B3	altChr01g015360	48393412	48397014	PREDICTED: CASP-like protein 5B3	-705.482	-705.482	-705.482	-705.487	-705.487	-700.988	-705.343	-704.93	-705.474	-705.383	-705.355	-705.482	-705.482	-705.482	-705.355	-705.482	-705.482	-705.482	-0.00011	1	Not.sig	1	NA	0.00011	0.999945	Not.sig	1	NA	-0.000108	1	Not.sig	1	NA	8.98892	0.174202	Not.sig	0.538638	Not.sig	0.278476	0.597702	Not.sig	0.932504	Not.sig	1.10456	0.293267	Not.sig	0.728111	Not.sig	0.016118	0.898975	Not.sig	1	NA	0.197142	0.657038	Not.sig	0.918872	Not.sig	0	1	Not.sig	1	NA	0	1	Not.sig	1	NA	0	1	Not.sig	1	NA	-1.4e-05	1	Not.sig	1	NA
RefChr01g015790	48743194	48745416	PREDICTED: putative pentatricopeptide repeat-containing protein At3g23330	altChr01g015480	48552291	48554513	PREDICTED: putative pentatricopeptide repeat-containing protein At3g23330	-3333.5	-3329.17	-3328.92	-3329.42	-3328.92	-3330.74	-3333.5	-3333.33	-3333.39	-3332.97	-3329.03	-3329.04	-3328.95	-3329.17	-3329.03	-3329.04	-3329.17	-3329.17	8.65338	0.00326455	sig	0.0118991	sig	0.506274	0.776362	Not.sig	1	Not.sig	1.00714	0.604369	Not.sig	1	Not.sig	5.50846	0.480435	Not.sig	0.775119	Not.sig	0.000914	0.975882	Not.sig	1	NA	0.322688	0.569997	Not.sig	0.914899	Not.sig	0.204982	0.650729	Not.sig	0.935144	Not.sig	1.05138	0.305189	Not.sig	0.749243	Not.sig	0	1	Not.sig	1	NA	0.014028	0.905719	Not.sig	1	NA	-0.446354	1	Not.sig	1	NA	0	1	Not.sig	1	NA
RefChr01g015900	48885233	48890372	PREDICTED: long-chain-alcohol oxidase FAO1	altChr01g015540	48670052	48675069	PREDICTED: long-chain-alcohol oxidase FAO1	-1785.56	-1784.13	-1782.9	-1784.28	-1782.91	-1784.64	-1785.08	-1785.56	-1785.28	-1785.23	-1784.13	-1784.13	-1784.13	-1784.13	-1784.13	-1784.13	-1781.4	-1781.26	2.87355	0.0900463	Not.sig	0.179381	Not.sig	2.45653	0.292801	Not.sig	1	Not.sig	2.748	0.253093	Not.sig	0.976105	Not.sig	1.85628	0.93243	Not.sig	0.976995	Not.sig	0.968302	0.325104	Not.sig	0.794557	Not.sig	0.001318	0.97104	Not.sig	1	NA	0.562326	0.453325	Not.sig	0.84371	Not.sig	0.664926	0.414826	Not.sig	0.805273	Not.sig	0	1	Not.sig	1	NA	0	1	Not.sig	1	NA	5.45031	0.0195649	sig	0.298809	Not.sig	5.74073	0.0165759	sig	0.225791	Not.sig
RefChr01g015870	48827750	48829952	PREDICTED: putative protein phosphatase 2C-like protein 44	altChr01g015560	48605529	48608978	putative protein phosphatase 2C-like protein 44 isoform X2	-1574.57	-1566.54	-1554.52	-1566.78	-1554.33	-1564.76	-1572.88	-1573	-1571.6	-1570.19	-1566.54	-1566.54	-1566.54	-1566.54	-1566.54	-1566.54	-1566.54	-1566.54	16.0576	6.1443e-05	sig	0.000368658	sig	24.0496	5.99378e-06	sig	0.000503477	sig	24.8868	3.94369e-06	sig	0.000248453	sig	19.6163	0.00324009	sig	0.0576841	Not.sig	3.38325	0.0658621	Not.sig	0.540874	Not.sig	3.13701	0.076534	Not.sig	0.585539	Not.sig	5.93701	0.0148262	sig	0.296628	Not.sig	8.76744	0.00306655	sig	0.107563	Not.sig	0	1	Not.sig	1	NA	0	1	Not.sig	1	NA	0	1	Not.sig	1	NA	0	1	Not.sig	1	NA
RefChr01g015850	48853230	48857937	PREDICTED: kinesin-like protein KIN-10A	altChr01g015580	48630717	48636052	kinesin-like protein KIN-10A	-186.733	-693.301	-693.301	-693.301	-693.301	-186.733	-186.733	-186.733	-186.733	-186.733	-693.301	-693.301	-693.301	-693.301	-693.301	-693.301	-693.301	-693.301	-1013.14	1	Not.sig	1	NA	0	1	Not.sig	1	NA	0	1	Not.sig	1	NA	0	1	Not.sig	1	NA	0	1	Not.sig	1	NA	0	1	Not.sig	1	NA	0	1	Not.sig	1	NA	0	1	Not.sig	1	NA	0	1	Not.sig	1	NA	0	1	Not.sig	1	NA	0	1	Not.sig	1	NA	-4e-06	1	Not.sig	1	NA
RefChr01g015860	48863644	48868516	plastid-lipid-associated protein 6, chloroplastic-like	altChr01g015590	48638629	48643517	plastid-lipid-associated protein 6, chloroplastic-like	-1352.57	-1348.33	-1346.97	-1348.48	-1346.97	-1344.91	-1352.55	-1352.54	-1352.57	-1352.57	-1347.14	-1348.2	-1347.01	-1346.93	-1347.14	-1348.2	-1348.33	-1348.33	8.48273	0.00358534	sig	0.0124735	sig	2.71127	0.257783	Not.sig	1	Not.sig	3.02039	0.220867	Not.sig	0.897719	Not.sig	15.3156	0.017939	sig	0.205483	Not.sig	0.049688	0.823607	Not.sig	0.995439	NA	0.065802	0.79755	Not.sig	1	Not.sig	0.0002	0.988717	Not.sig	1	NA	0.000598	0.98049	Not.sig	1	NA	0	1	Not.sig	1	NA	0	1	Not.sig	1	NA	-2.64307	1	Not.sig	1	NA	-2.79544	1	Not.sig	1	NA
RefChr01g015930	48921500	48927554	PREDICTED: uncharacterized protein LOC104887982	altChr01g015620	48705924	48712109	PREDICTED: uncharacterized protein LOC104887982	-499.648	-499.648	-499.648	-499.649	-499.65	-497.404	-499.648	-499.294	-499.294	-498.851	-499.648	-499.396	-499.396	-499.055	-499.648	-499.296	-499.226	-498.853	-8e-06	1	Not.sig	1	NA	6e-06	0.999997	Not.sig	1	NA	-0.00097	1	Not.sig	1	NA	4.48879	0.610835	Not.sig	0.848101	Not.sig	-6e-06	1	Not.sig	1	NA	0.708098	0.400076	Not.sig	0.81913	Not.sig	0.708088	0.400079	Not.sig	0.796536	Not.sig	1.595	0.206613	Not.sig	0.663266	Not.sig	0	1	Not.sig	1	NA	0.199894	0.654806	Not.sig	1	Not.sig	0.340248	0.559686	Not.sig	1	Not.sig	0.404824	0.524608	Not.sig	1	Not.sig
RefChr01g015940	48980945	48987814	transmembrane emp24 domain-containing protein p24delta3-like	altChr01g015630	48767996	48774447	transmembrane emp24 domain-containing protein p24delta3-like	-849.719	-849.719	-849.719	-849.721	-849.721	-847.71	-849.551	-849.552	-849.35	-848.917	-849.719	-849.719	-849.719	-848.93	-849.719	-849.719	-849.719	-849.719	-0.000218	1	Not.sig	1	NA	0.000218	0.999891	Not.sig	1	NA	-0.000218	1	Not.sig	1	NA	4.01844	0.674181	Not.sig	0.855954	Not.sig	0.33646	0.56188	Not.sig	0.9167	Not.sig	0.333666	0.563508	Not.sig	0.914899	Not.sig	0.738726	0.390069	Not.sig	0.796536	Not.sig	1.6042	0.20531	Not.sig	0.663266	Not.sig	0	1	Not.sig	1	NA	0	1	Not.sig	1	NA	0	1	Not.sig	1	NA	-1.57873	1	Not.sig	1	NA
RefChr01g015960	48915208	48915654	putative gamma-glutamylcyclotransferase At3g02910	altChr01g015650	48698169	48698618	putative gamma-glutamylcyclotransferase At3g02910	-714.316	-712.977	-712.986	-713.206	-712.977	-711.006	-713.481	-713.939	-714.3	-713.512	-712.977	-712.977	-712.977	-712.977	-712.977	-712.977	-712.977	-712.977	2.67772	0.101761	Not.sig	0.193538	Not.sig	-0.017112	1	Not.sig	1	NA	0.45782	0.7954	Not.sig	1	Not.sig	6.61976	0.357446	Not.sig	0.687606	Not.sig	1.66991	0.19627	Not.sig	0.703374	Not.sig	0.754232	0.38514	Not.sig	0.802109	Not.sig	0.033036	0.855773	Not.sig	1	NA	1.60965	0.204541	Not.sig	0.663266	Not.sig	0	1	Not.sig	1	NA	0	1	Not.sig	1	NA	0	1	Not.sig	1	NA	0	1	Not.sig	1	NA
RefChr01g016020	49003969	49015003	PREDICTED: altered inheritance rate of mitochondria protein 25	altChr01g015690	48787425	48797833	PREDICTED: altered inheritance rate of mitochondria protein 25	-1449.82	-1444.47	-1442.98	-1444.92	-1442.98	-1447.37	-1449.36	-1449.6	-1449.82	-1449.81	-1444.47	-1444.38	-1444.47	-1444.47	-1444.47	-1444.47	-1444.47	-1444.47	10.6893	0.00107755	sig	0.00456373	sig	2.99475	0.223716	Not.sig	1	Not.sig	3.89038	0.14296	Not.sig	0.712436	Not.sig	4.90227	0.556408	Not.sig	0.81284	Not.sig	0.927376	0.335546	Not.sig	0.797085	Not.sig	0.446674	0.503919	Not.sig	0.88493	Not.sig	0.000464	0.982814	Not.sig	1	NA	0.025506	0.873113	Not.sig	0.960611	NA	0	1	Not.sig	1	NA	-0.186472	1	Not.sig	1	NA	0	1	Not.sig	1	NA	0	1	Not.sig	1	NA
RefChr01g016010	49076220	49087358	probable arabinosyltransferase ARAD1	altChr01g015730	48883122	48890724	PREDICTED: probable arabinosyltransferase ARAD1	-2392.29	-2367.58	-2356.28	-2367.58	-2356.28	-2380.42	-2388.3	-2390.67	-2386.72	-2387.42	-2367.58	-2367.58	-2367.58	-2367.58	-2367.58	-2367.58	-2367.58	-2367.58	49.4257	2.06031e-12	sig	1.24273e-10	sig	22.6068	1.23309e-05	sig	0.000887828	sig	22.6042	1.23471e-05	sig	0.000548333	sig	23.7483	0.000580952	sig	0.022523	sig	7.98416	0.00471884	sig	0.404854	Not.sig	3.25087	0.0713856	Not.sig	0.585539	Not.sig	11.1467	0.000841823	sig	0.0848557	Not.sig	9.75486	0.00178849	sig	0.090437	Not.sig	0	1	Not.sig	1	NA	0	1	Not.sig	1	NA	0	1	Not.sig	1	NA	0	1	Not.sig	1	NA
RefChr01g016140	49100261	49100950	FAS1 domain-containing protein SELMODRAFT_448915	altChr01g015810	48905525	48906211	FAS1 domain-containing protein SELMODRAFT_448915	-1344.54	-1329	-1322.07	-1330.49	-1322.06	-1339.2	-1344.45	-1340.77	-1342.94	-1343.59	-1329	-1329	-1329	-1329	-1329	-1329	-1329	-1329	31.0929	2.45966e-08	sig	3.87397e-07	sig	13.864	0.000976065	sig	0.0312215	sig	16.8455	0.000219814	sig	0.00553931	sig	10.6795	0.0988022	Not.sig	0.414346	Not.sig	0.193638	0.659906	Not.sig	0.941922	Not.sig	7.54529	0.00601671	sig	0.403994	Not.sig	3.19791	0.0737323	Not.sig	0.504975	Not.sig	1.90887	0.167089	Not.sig	0.601519	Not.sig	0	1	Not.sig	1	NA	0	1	Not.sig	1	NA	0	1	Not.sig	1	NA	0	1	Not.sig	1	NA
RefChr01g016330	49395647	49404304	endonuclease III homolog 1, chloroplastic-like	altChr01g015920	49194242	49200114	endonuclease III homolog 1, chloroplastic-like	-1391.74	-1381.04	-1376.92	-1381.38	-1377.05	-1386.92	-1390.84	-1390.83	-1390.33	-1391.23	-1380.72	-1381.01	-1380.7	-1381.04	-1346.21	-1380.82	-1348.41	-1371.24	21.3963	3.73491e-06	sig	3.76479e-05	sig	8.22905	0.0163337	sig	0.216636	Not.sig	8.66727	0.0131198	sig	0.14879	Not.sig	9.64028	0.140641	Not.sig	0.479485	Not.sig	1.78773	0.181203	Not.sig	0.703374	Not.sig	1.81733	0.177631	Not.sig	0.629841	Not.sig	2.8061	0.0939063	Not.sig	0.527383	Not.sig	1.01732	0.313155	Not.sig	0.751571	Not.sig	69.0149	9.77208e-17	sig	2.46256e-14	sig	0.379852	0.537682	Not.sig	1	Not.sig	64.5768	9.28429e-16	sig	1.16982e-13	sig	19.601	9.54177e-06	sig	0.000480905	sig
RefChr01g016350	49442974	49449370	PREDICTED: inositol transporter 1 isoform X1	altChr01g015940	49229085	49236823	PREDICTED: inositol transporter 1 isoform X1	-2477.18	-2476.57	-2476.3	-2476.79	-2476.31	-2474.67	-2477.13	-2476.02	-2476.26	-2476.82	-2476.57	-2476.57	-2476.57	-2476.57	-2476.57	-2476.57	-2476.57	-2476.57	1.2127	0.270797	Not.sig	0.436044	Not.sig	0.552386	0.758666	Not.sig	1	Not.sig	0.967518	0.616462	Not.sig	1	Not.sig	5.00885	0.542678	Not.sig	0.805994	Not.sig	0.099068	0.752951	Not.sig	0.978353	Not.sig	2.32218	0.127541	Not.sig	0.629841	Not.sig	1.82744	0.17643	Not.sig	0.614789	Not.sig	0.715622	0.397584	Not.sig	0.801156	Not.sig	0	1	Not.sig	1	NA	0	1	Not.sig	1	NA	0	1	Not.sig	1	NA	0	1	Not.sig	1	NA
RefChr01g016380	49404720	49412224	protein farnesyltransferase/geranylgeranyltransferase type-1 subunit alpha	altChr01g015970	49200613	49205649	protein farnesyltransferase/geranylgeranyltransferase type-1 subunit alpha	-1412.63	-1412.47	-1412.47	-1412.47	-1412.47	-1406.96	-1410.91	-1412.63	-1412.18	-1412.09	-1411.2	-1412.46	-1411.85	-1412.47	-1410.65	-1412.63	-1412.47	-1412.47	0.330856	0.565155	Not.sig	0.800108	Not.sig	0.000956	0.999522	Not.sig	1	NA	-4e-06	1	Not.sig	1	NA	11.3477	0.0782076	Not.sig	0.394617	Not.sig	3.43964	0.0636496	Not.sig	0.540874	Not.sig	0.000174	0.989475	Not.sig	1	NA	0.896956	0.343599	Not.sig	0.773098	Not.sig	1.07849	0.299036	Not.sig	0.74632	Not.sig	1.10387	0.293417	Not.sig	1	Not.sig	-0.348934	1	Not.sig	1	NA	-1.23649	1	Not.sig	1	NA	0	1	Not.sig	1	NA
RefChr01g016390	49429155	49440976	PREDICTED: flavin-containing monooxygenase FMO GS-OX5	altChr01g015980	49218326	49226933	PREDICTED: flavin-containing monooxygenase FMO GS-OX5	-2481.85	-2474.09	-2471.57	-2486.98	-2471.57	-2477.97	-2481.74	-2481.77	-2481.83	-2480.28	-2474.09	-2474.09	-2474.09	-2474.09	-2474.09	-2474.09	-2474.09	-2473.89	15.5249	8.14275e-05	sig	0.000482817	sig	5.04575	0.0802285	Not.sig	0.656652	Not.sig	30.822	2.02813e-07	sig	1.46025e-05	sig	7.75554	0.256566	Not.sig	0.614865	Not.sig	0.232352	0.629785	Not.sig	0.941922	Not.sig	0.170634	0.679549	Not.sig	0.968642	Not.sig	0.036588	0.848306	Not.sig	1	NA	3.14635	0.0760972	Not.sig	0.485831	Not.sig	0	1	Not.sig	1	NA	0	1	Not.sig	1	NA	0	1	Not.sig	1	NA	0.394274	0.530061	Not.sig	1	Not.sig
RefChr01g016430	49479239	49506230	PREDICTED: isoleucine--tRNA ligase, cytoplasmic	altChr01g016010	49275119	49300451	PREDICTED: isoleucine--tRNA ligase, cytoplasmic	-5404.25	-5402.24	-5402.24	-5402.37	-5402.23	-5401.77	-5404.06	-5403.43	-5404.15	-5404.21	-5402.24	-5401.41	-5402.22	-5402.24	-5402.24	-5402.24	-5402.24	-5402.24	4.00778	0.0452907	sig	0.101904	Not.sig	2e-06	0.999999	Not.sig	1	NA	0.277102	0.870619	Not.sig	1	Not.sig	4.96334	0.548524	Not.sig	0.805994	Not.sig	0.37595	0.539779	Not.sig	0.916436	Not.sig	1.64479	0.19967	Not.sig	0.644017	Not.sig	0.190716	0.662321	Not.sig	0.941342	Not.sig	0.080536	0.776572	Not.sig	0.952624	Not.sig	0	1	Not.sig	1	NA	-1.67059	1	Not.sig	1	NA	-0.051448	1	Not.sig	1	NA	-2e-06	1	Not.sig	1	NA
RefChr01g016480	49564676	49578008	PREDICTED: nuclear pore complex protein NUP155	altChr01g016070	49353148	49368217	PREDICTED: nuclear pore complex protein NUP155	-6814.94	-6813.69	-6813.69	-6813.61	-6813.61	-6812.58	-6814.49	-6814.49	-6814.94	-6814.92	-6813.69	-6812.98	-6813.69	-6813.69	-6814.94	-6813.69	-6813.69	-6813.69	2.4908	0.114514	Not.sig	0.21297	Not.sig	-2e-06	1	Not.sig	1	NA	-0.000484	1	Not.sig	1	NA	4.71853	0.580386	Not.sig	0.832875	Not.sig	0.890308	0.345394	Not.sig	0.798525	Not.sig	0.887854	0.34606	Not.sig	0.783095	Not.sig	0.000976	0.975077	Not.sig	1	NA	0.04127	0.839018	Not.sig	0.957459	NA	-2.49079	1	Not.sig	1	NA	-1.4253	1	Not.sig	1	NA	0	1	Not.sig	1	NA	4e-06	0.998404	Not.sig	1	NA
RefChr01g016510	49603487	49609398	PREDICTED: polygalacturonase At1g48100	altChr01g016110	49393698	49399863	PREDICTED: polygalacturonase At1g48100	-2394.8	-2363.09	-2358.16	-2363.68	-2358.16	-2375.08	-2392.97	-2393.47	-2391.6	-2387.84	-2363.09	-2363.07	-2363.09	-2363.09	-2363.09	-2363.09	-2363.09	-2362.72	63.431	1.66086e-15	sig	2.79024e-13	sig	9.84775	0.0072709	sig	0.111046	Not.sig	11.0454	0.00399514	sig	0.0592221	Not.sig	39.4433	5.85897e-07	sig	0.000147646	sig	3.66081	0.0557066	Not.sig	0.540874	Not.sig	2.67043	0.102229	Not.sig	0.585539	Not.sig	6.40293	0.0113932	sig	0.273438	Not.sig	13.9222	0.000190539	sig	0.0149688	sig	0	1	Not.sig	1	NA	-0.02529	1	Not.sig	1	NA	0	1	Not.sig	1	NA	0.73368	0.391693	Not.sig	1	Not.sig
RefChr01g016580	49714100	49717594	PREDICTED: 1-Cys peroxiredoxin	altChr01g016140	49444849	49448917	PREDICTED: 1-Cys peroxiredoxin	-865.052	-865.052	-865.052	-865.058	-865.058	-863.119	-865.052	-864.368	-864.368	-864.742	-865.052	-865.052	-865.052	-864.821	-865.052	-865.052	-865.052	-865.052	-0.000104	1	Not.sig	1	NA	0.000104	0.999948	Not.sig	1	NA	-0.000104	1	Not.sig	1	NA	3.86568	0.694847	Not.sig	0.85717	Not.sig	2e-05	0.996432	Not.sig	1	NA	1.36943	0.241909	Not.sig	0.65915	Not.sig	1.36945	0.241906	Not.sig	0.677336	Not.sig	0.620776	0.430759	Not.sig	0.810468	Not.sig	0	1	Not.sig	1	NA	0	1	Not.sig	1	NA	0	1	Not.sig	1	NA	-0.462408	1	Not.sig	1	NA
RefChr01g016610	49805463	49819043	PREDICTED: 5'-nucleotidase domain-containing protein 4	altChr01g016200	49537197	49549912	PREDICTED: 5'-nucleotidase domain-containing protein 4	-1196.79	-1194.06	-1193.16	-1194.49	-1193.16	-1193.4	-1196.39	-1196.28	-1195.82	-1194.95	-1193.23	-1193.71	-1192.92	-1191.36	-1193.23	-1193.6	-1192.8	-1191.27	5.46518	0.019399	sig	0.0520059	Not.sig	1.79755	0.407068	Not.sig	1	Not.sig	2.66325	0.264048	Not.sig	0.976105	Not.sig	6.77411	0.342244	Not.sig	0.680382	Not.sig	0.797004	0.371991	Not.sig	0.820294	Not.sig	1.02146	0.312173	Not.sig	0.746079	Not.sig	1.94036	0.163629	Not.sig	0.605274	Not.sig	3.67409	0.0552643	Not.sig	0.449246	Not.sig	0.000618	0.980167	Not.sig	1	NA	0.219082	0.63974	Not.sig	1	Not.sig	0.233508	0.628935	Not.sig	1	Not.sig	0.171898	0.67843	Not.sig	1	Not.sig
RefChr01g016660	49905152	49908345	50S ribosomal protein L18, chloroplastic	altChr01g016230	49615296	49618339	50S ribosomal protein L18, chloroplastic	-678.783	-678.783	-678.783	-678.783	-678.783	-676.774	-678.266	-678.783	-678.266	-678.619	-678.273	-678.783	-678.273	-678.632	-678.273	-678.783	-678.273	-678.632	-1.6e-05	1	Not.sig	1	NA	1.6e-05	0.999992	Not.sig	1	NA	-1.4e-05	1	Not.sig	1	NA	4.01803	0.674237	Not.sig	0.855954	Not.sig	1.03389	0.309247	Not.sig	0.790743	Not.sig	-1e-05	1	Not.sig	1	NA	1.03388	0.309248	Not.sig	0.760019	Not.sig	0.327482	0.567146	Not.sig	0.876814	Not.sig	0	1	Not.sig	1	NA	0	1	Not.sig	1	NA	-7.2e-05	1	Not.sig	1	NA	0	1	Not.sig	1	NA
RefChr01g016630	49879102	49884569	transcription factor HY5-like isoform X1	altChr01g016300	49596085	49600268	PREDICTED: transcription factor HY5-like	-643.637	-642.188	-641.134	-642.276	-641.134	-642.625	-643.575	-643.472	-643.635	-643.165	-642.188	-642.073	-642.188	-641.078	-642.188	-642.069	-642.188	-636.348	2.89751	0.0887165	Not.sig	0.177433	Not.sig	2.10807	0.348528	Not.sig	1	Not.sig	2.28421	0.319146	Not.sig	1	Not.sig	2.0225	0.917618	Not.sig	0.973641	Not.sig	0.123262	0.725523	Not.sig	0.973405	Not.sig	0.329546	0.565927	Not.sig	0.914899	Not.sig	0.002582	0.959474	Not.sig	1	NA	0.943246	0.331444	Not.sig	0.776967	Not.sig	0	1	Not.sig	1	NA	0.009068	0.924135	Not.sig	1	NA	0	1	Not.sig	1	NA	9.46095	0.00209893	sig	0.0480845	sig
RefChr01g016740	50070025	50084020	PREDICTED: la-related protein 6B	altChr01g016330	49758818	49769631	Unknown Protein	-2268.9	-2268.9	-2268.9	-2268.9	-2268.9	-2266.07	-2268.78	-2267.85	-2268.84	-2268.88	-2268.9	-2267.94	-2268.81	-2268.9	-2268.9	-2267.8	-2268.81	-2268.9	-4e-06	1	Not.sig	1	NA	4e-06	0.999998	Not.sig	1	NA	0	1	Not.sig	1	NA	5.65183	0.463299	Not.sig	0.772543	Not.sig	0.23867	0.625168	Not.sig	0.941922	Not.sig	2.10337	0.146975	Not.sig	0.629841	Not.sig	0.113166	0.736568	Not.sig	0.96412	Not.sig	0.044	0.833854	Not.sig	0.957459	NA	0	1	Not.sig	1	NA	0.272026	0.601976	Not.sig	1	Not.sig	0	1	Not.sig	1	NA	0	1	Not.sig	1	NA
RefChr01g016750	50025313	50034934	6,7-dimethyl-8-ribityllumazine synthase, chloroplastic	altChr01g016350	49711218	49716454	6,7-dimethyl-8-ribityllumazine synthase, chloroplastic	-1024.42	-1024.42	-1024.42	-1024.43	-1024.43	-1017.78	-1023.88	-1020.11	-1019.97	-1023.99	-1023.88	-1021.4	-1020.33	-1024.09	-1023.88	-1020.11	-1019.97	-1024.42	-5e-05	1	Not.sig	1	NA	5e-05	0.999975	Not.sig	1	NA	-5e-05	1	Not.sig	1	NA	13.2796	0.0388053	sig	0.30168	Not.sig	1.08511	0.297556	Not.sig	0.774917	Not.sig	8.61597	0.00333228	sig	0.335894	Not.sig	8.89602	0.00285793	sig	0.114176	Not.sig	0.864176	0.352573	Not.sig	0.793289	Not.sig	0	1	Not.sig	1	NA	2.57553	0.108528	Not.sig	1	Not.sig	0.72468	0.394613	Not.sig	1	Not.sig	-0.660796	1	Not.sig	1	NA
RefChr01g016760	50013424	50020827	Unknown Protein	altChr01g016360	49696394	49707146	Unknown Protein	-2223.57	-2209.38	-2205.44	-2210.32	-2205.44	-2220.06	-2223.07	-2221.68	-2222.05	-2223.29	-2208.3	-2208.21	-2207.41	-2208.91	-2208.3	-2207.55	-2207.2	-2208.59	28.3699	1.0021e-07	sig	1.44302e-06	sig	7.8924	0.019328	sig	0.249778	Not.sig	9.76788	0.00756713	sig	0.100364	Not.sig	7.02244	0.318777	Not.sig	0.67214	Not.sig	0.99585	0.318317	Not.sig	0.794557	Not.sig	3.78227	0.0517985	Not.sig	0.543884	Not.sig	3.02632	0.0819238	Not.sig	0.504975	Not.sig	0.551786	0.457589	Not.sig	0.810468	Not.sig	0	1	Not.sig	1	NA	1.30457	0.253381	Not.sig	1	Not.sig	0.407968	0.523003	Not.sig	1	Not.sig	0.633776	0.425974	Not.sig	1	Not.sig
RefChr01g016780	50037137	50037517	PREDICTED: uncharacterized protein LOC104889078	altChr01g016380	49720025	49720399	PREDICTED: uncharacterized protein LOC104889078	-521.211	-521.075	-521.075	-521.071	-521.071	-516.193	-518.614	-520.129	-521.137	-520.948	-518.965	-521.075	-520.623	-520.944	-517.916	-521.075	-520.623	-520.944	0.273238	0.601168	Not.sig	0.846337	Not.sig	0	1	Not.sig	1	NA	0	1	Not.sig	1	NA	10.0365	0.123125	Not.sig	0.456924	Not.sig	5.19481	0.0226545	sig	0.537693	Not.sig	2.16395	0.141281	Not.sig	0.629841	Not.sig	0.149198	0.699303	Not.sig	0.949996	Not.sig	0.526816	0.467949	Not.sig	0.810468	Not.sig	2.09779	0.147512	Not.sig	1	Not.sig	2e-06	0.998872	Not.sig	1	NA	0	1	Not.sig	1	NA	0	1	Not.sig	1	NA
RefChr01g016850	50138418	50140568	PREDICTED: uncharacterized protein LOC104889058	altChr01g016460	49826722	49828872	PREDICTED: uncharacterized protein LOC104889058	-3648.58	-3647.04	-3647.04	-3646.97	-3646.97	-3644.55	-3648.3	-3648.56	-3648.49	-3648.51	-3646.74	-3647.04	-3646.81	-3646.71	-3645.4	-3647.04	-3646.3	-3646.66	3.07828	0.0793443	Not.sig	0.163195	Not.sig	0	1	Not.sig	1	NA	0.001198	0.999401	Not.sig	1	NA	8.06233	0.233572	Not.sig	0.595235	Not.sig	0.564484	0.452459	Not.sig	0.867768	Not.sig	0.04187	0.837868	Not.sig	1	NA	0.171926	0.678406	Not.sig	0.949996	Not.sig	0.13561	0.712685	Not.sig	0.937561	Not.sig	2.67751	0.101775	Not.sig	1	Not.sig	-0.010146	1	Not.sig	1	NA	1.02436	0.311487	Not.sig	1	Not.sig	0.111228	0.73875	Not.sig	1	Not.sig
RefChr01g016860	50142133	50147907	PREDICTED: polygalacturonase	altChr01g016470	49830225	49835467	PREDICTED: polygalacturonase	-1263.61	-1261.8	-1261.8	-1261.78	-1261.78	-1260.3	-1262.13	-1262.48	-1263.55	-1263.53	-1259.58	-1261.8	-1261.73	-1261.8	-1264.21	-1261.8	-1261.73	-1261.8	3.62768	0.056826	Not.sig	0.122395	Not.sig	0	1	Not.sig	1	NA	-9e-05	1	Not.sig	1	NA	6.62168	0.357254	Not.sig	0.687606	Not.sig	2.95424	0.0856526	Not.sig	0.590382	Not.sig	2.2541	0.133261	Not.sig	0.629841	Not.sig	0.111544	0.738393	Not.sig	0.96412	Not.sig	0.16061	0.688596	Not.sig	0.935451	Not.sig	-9.24995	1	Not.sig	1	NA	0	1	Not.sig	1	NA	0	1	Not.sig	1	NA	0	1	Not.sig	1	NA
RefChr01g016870	50180435	50184649	PREDICTED: polygalacturonase isoform X2	altChr01g016480	49857435	49861690	PREDICTED: polygalacturonase isoform X2	-1560.25	-1535.61	-1519.18	-1537.71	-1519.21	-1547.4	-1558.7	-1560.19	-1559.93	-1550.33	-1535.61	-1535.61	-1535.61	-1532.64	-1523.8	-1527.26	-1499.48	-1492.6	49.28	2.21916e-12	sig	1.24273e-10	sig	32.8655	7.30054e-08	sig	7.35895e-06	sig	36.9949	9.26115e-09	sig	7.77936e-07	sig	25.695	0.000253728	sig	0.0139446	sig	3.10312	0.0781423	Not.sig	0.579216	Not.sig	0.114796	0.734749	Not.sig	1	Not.sig	0.631716	0.426727	Not.sig	0.827254	Not.sig	19.8283	8.47174e-06	sig	0.00213488	sig	23.6073	1.18139e-06	sig	5.41291e-05	sig	16.6885	4.40474e-05	sig	0.00277499	sig	72.2494	1.89647e-17	sig	3.18607e-15	sig	80.0666	3.61997e-19	sig	1.82446e-16	sig
RefChr01g016910	50256586	50260214	Unknown Protein	altChr01g016520	49923924	49938733	peptidyl-prolyl cis-trans isomerase-like	-892.291	-892.291	-892.291	-892.304	-892.304	-888.164	-890.621	-891.148	-889.412	-890.361	-892.291	-892.291	-892.291	-892.291	-892.291	-892.291	-892.291	-892.291	-0.000188	1	Not.sig	1	NA	0.000188	0.999906	Not.sig	1	NA	-0.000186	1	Not.sig	1	NA	8.25442	0.22005	Not.sig	0.590492	Not.sig	3.34013	0.0676093	Not.sig	0.540874	Not.sig	2.28527	0.130608	Not.sig	0.629841	Not.sig	5.7576	0.0164175	sig	0.296628	Not.sig	3.86063	0.0494317	sig	0.408419	Not.sig	0	1	Not.sig	1	NA	0	1	Not.sig	1	NA	0	1	Not.sig	1	NA	0	1	Not.sig	1	NA
RefChr01g016950	50301612	50306604	PREDICTED: protein GIGAS CELL1	altChr01g016530	49960815	49966025	PREDICTED: protein GIGAS CELL1	-1133.33	-1131.41	-1131.4	-1131.54	-1131.4	-1129.96	-1133.07	-1132.11	-1133.23	-1133.26	-1131.34	-1131.41	-1131.41	-1131.41	-1131.41	-1132.11	-1131.41	-1131.41	3.84757	0.0498181	sig	0.10991	Not.sig	0.023542	0.988298	Not.sig	1	NA	0.274572	0.871721	Not.sig	1	Not.sig	6.74194	0.345373	Not.sig	0.680382	Not.sig	0.534444	0.464744	Not.sig	0.867768	Not.sig	2.44299	0.118051	Not.sig	0.629841	Not.sig	0.206932	0.649183	Not.sig	0.935144	Not.sig	0.142378	0.705928	Not.sig	0.937561	Not.sig	-0.132218	1	Not.sig	1	NA	-1.40458	1	Not.sig	1	NA	0	1	Not.sig	1	NA	0	1	Not.sig	1	NA
RefChr01g016960	50319367	50321789	LOW QUALITY PROTEIN: UDP-glycosyltransferase 74F2-like	altChr01g016540	49972014	49975034	LOW QUALITY PROTEIN: UDP-glycosyltransferase 74F2-like	-1447.59	-1439.11	-1437.06	-1439.53	-1437.06	-1442.33	-1445.92	-1444.03	-1447.48	-1447.54	-1435.41	-1439.11	-1438.81	-1438.4	-1435.34	-1439.11	-1439.11	-1439.11	16.9747	3.78809e-05	sig	0.000261534	sig	4.09406	0.129118	Not.sig	0.789417	Not.sig	4.934	0.084839	Not.sig	0.491481	Not.sig	10.5266	0.104156	Not.sig	0.425001	Not.sig	3.34868	0.0672589	Not.sig	0.540874	Not.sig	7.12155	0.0076163	sig	0.426513	Not.sig	0.22319	0.63662	Not.sig	0.935144	Not.sig	0.114144	0.735475	Not.sig	0.947659	Not.sig	0.144796	0.703559	Not.sig	1	Not.sig	0	1	Not.sig	1	NA	-0.590748	1	Not.sig	1	NA	-1.41707	1	Not.sig	1	NA
RefChr01g016970	50341301	50347958	high mobility group B protein 10-like	altChr01g016630	49986057	49992917	high mobility group B protein 10-like	-1257.77	-1255.59	-1255.57	-1255.79	-1255.57	-1253.21	-1255.75	-1256.77	-1257.64	-1257.7	-1253.48	-1255.59	-1255.11	-1255.57	-1253	-1255.59	-1255.59	-1255.59	4.3593	0.0368074	sig	0.0866161	Not.sig	0.028752	0.985727	Not.sig	1	NA	0.432366	0.805588	Not.sig	1	Not.sig	9.10824	0.167582	Not.sig	0.52534	Not.sig	4.03423	0.044586	sig	0.540874	Not.sig	1.99357	0.157968	Not.sig	0.629841	Not.sig	0.259636	0.61037	Not.sig	0.926586	Not.sig	0.125418	0.723231	Not.sig	0.9387	Not.sig	0.970552	0.324543	Not.sig	1	Not.sig	0	1	Not.sig	1	NA	-0.949388	1	Not.sig	1	NA	-0.035652	1	Not.sig	1	NA
RefChr01g017100	50401181	50403687	PREDICTED: uncharacterized protein LOC104889021	altChr01g016660	50041854	50044838	PREDICTED: uncharacterized protein LOC104889021	-728.11	-726.496	-726.405	-726.587	-726.384	-724.03	-728.107	-726.088	-727.807	-727.369	-726.189	-726.496	-726.472	-726.496	-722.406	-726.496	-723.825	-724.721	3.22747	0.0724124	Not.sig	0.150809	Not.sig	0.183028	0.912549	Not.sig	1	Not.sig	0.405476	0.816492	Not.sig	1	Not.sig	8.15988	0.226622	Not.sig	0.591802	Not.sig	0.005594	0.940379	Not.sig	1	NA	4.04423	0.0443226	sig	0.524148	Not.sig	0.606046	0.43628	Not.sig	0.827965	Not.sig	1.48234	0.223409	Not.sig	0.672587	Not.sig	7.5661	0.00594763	sig	0.142743	Not.sig	0	1	Not.sig	1	NA	5.29396	0.0213995	sig	0.303267	Not.sig	3.54968	0.0595569	Not.sig	0.600334	Not.sig
RefChr01g017110	50407593	50427847	PREDICTED: probable phosphoinositide phosphatase SAC9	altChr01g016670	50048473	50068008	PREDICTED: probable phosphoinositide phosphatase SAC9	-7238.01	-7231.67	-7230.65	-7232.18	-7230.83	-7236.82	-7237.82	-7237.95	-7237.94	-7237.88	-7231.65	-7231.67	-7231.67	-7231.47	-7231.67	-7231.67	-7231.67	-7231.67	12.6846	0.000368684	sig	0.00185817	sig	2.02673	0.362996	Not.sig	1	Not.sig	2.69529	0.259851	Not.sig	0.976105	Not.sig	2.37939	0.881714	Not.sig	0.96187	Not.sig	0.38903	0.53281	Not.sig	0.916436	Not.sig	0.111338	0.738626	Not.sig	1	Not.sig	0.150236	0.69831	Not.sig	0.949996	Not.sig	0.257486	0.611853	Not.sig	0.893954	Not.sig	-0.027238	1	Not.sig	1	NA	0	1	Not.sig	1	NA	0	1	Not.sig	1	NA	-0.396666	1	Not.sig	1	NA
RefChr01g017070	50436539	50443590	inactive protein kinase SELMODRAFT_444075-like	altChr01g016680	50085827	50093187	inactive protein kinase SELMODRAFT_444075-like	-3145.53	-3144.11	-3144.11	-3144.41	-3144.11	-3142.63	-3145.11	-3145.53	-3145.26	-3144.69	-3144.11	-3144.11	-3144.11	-3144.11	-3144.11	-3144.11	-3144.11	-3144.11	2.83787	0.092066	Not.sig	0.181966	Not.sig	0	1	Not.sig	1	NA	0.599422	0.741032	Not.sig	1	Not.sig	5.78553	0.447639	Not.sig	0.764779	Not.sig	0.84358	0.358375	Not.sig	0.809959	Not.sig	0.003956	0.949849	Not.sig	1	NA	0.533244	0.465246	Not.sig	0.852669	Not.sig	1.68402	0.194391	Not.sig	0.655998	Not.sig	0	1	Not.sig	1	NA	0	1	Not.sig	1	NA	0	1	Not.sig	1	NA	0	1	Not.sig	1	NA
RefChr01g017080	50462086	50469451	cysteine synthase, chloroplastic/chromoplastic	altChr01g016690	50107679	50115408	cysteine synthase, chloroplastic/chromoplastic	-1632.38	-1629.02	-1628.82	-1629.44	-1628.82	-1624.92	-1632.1	-1631.03	-1632.33	-1632.16	-1628.96	-1629.02	-1629.02	-1628.8	-1609.76	-1629.02	-1622.53	-1624.42	6.7261	0.00950122	sig	0.0288471	sig	0.38892	0.823279	Not.sig	1	Not.sig	1.2378	0.538536	Not.sig	1	Not.sig	14.9177	0.0209065	sig	0.219519	Not.sig	0.568158	0.450992	Not.sig	0.867768	Not.sig	2.69885	0.10042	Not.sig	0.585539	Not.sig	0.103362	0.747832	Not.sig	0.968913	Not.sig	0.440278	0.506988	Not.sig	0.832412	Not.sig	38.3993	5.76538e-10	sig	4.84292e-08	sig	0	1	Not.sig	1	NA	12.9744	0.000315781	sig	0.0106102	sig	8.76343	0.00307331	sig	0.0645395	Not.sig
RefChr01g017250	50610509	50614690	thioredoxin-like 1-1, chloroplastic	altChr01g016800	50246356	50249891	thioredoxin-like 1-1, chloroplastic	-1541.2	-1541.2	-1541.2	-1541.21	-1541.21	-1539.13	-1541.06	-1541.01	-1541.2	-1540.96	-1541.2	-1541.02	-1541.2	-1541.12	-1541.2	-1541.02	-1541.2	-1541.2	-6.6e-05	1	Not.sig	1	NA	6.6e-05	0.999967	Not.sig	1	NA	-0.001572	1	Not.sig	1	NA	4.12211	0.660155	Not.sig	0.855954	Not.sig	0.267494	0.605018	Not.sig	0.935365	Not.sig	0.36335	0.546652	Not.sig	0.908021	Not.sig	0.000776	0.977776	Not.sig	1	NA	0.480868	0.488029	Not.sig	0.822164	Not.sig	0	1	Not.sig	1	NA	0	1	Not.sig	1	NA	0	1	Not.sig	1	NA	-0.143396	1	Not.sig	1	NA
RefChr01g017210	50577155	50581551	selenoprotein F-like	altChr01g016840	50215897	50220039	selenoprotein F-like	-687.716	-676.863	-674.778	-677.853	-675.718	-678.954	-685.985	-684.79	-683.19	-682.627	-676.863	-676.863	-676.863	-676.863	-676.78	-676.863	-676.863	-676.863	21.7054	3.17894e-06	sig	3.33789e-05	sig	4.1697	0.124326	Not.sig	0.773583	Not.sig	4.26858	0.118329	Not.sig	0.608782	Not.sig	17.5241	0.00753836	sig	0.108552	Not.sig	3.46257	0.0627728	Not.sig	0.540874	Not.sig	5.85164	0.0155626	sig	0.524148	Not.sig	9.0512	0.00262523	sig	0.114176	Not.sig	10.1782	0.00142108	sig	0.0895282	Not.sig	0.166678	0.683081	Not.sig	1	Not.sig	0	1	Not.sig	1	NA	0	1	Not.sig	1	NA	0	1	Not.sig	1	NA
RefChr01g017290	50649938	50660030	eukaryotic translation initiation factor 2A	altChr01g016850	50274510	50284255	eukaryotic translation initiation factor 2A	-2423.9	-2423.9	-2423.9	-2423.91	-2423.91	-2419.06	-2423.9	-2422.8	-2423.72	-2423.37	-2423.9	-2423.11	-2423.73	-2423.9	-2423.9	-2422.8	-2423.9	-2423.9	-0.000154	1	Not.sig	1	NA	0.000154	0.999923	Not.sig	1	NA	-0.006414	1	Not.sig	1	NA	9.67507	0.139019	Not.sig	0.479485	Not.sig	0.002566	0.9596	Not.sig	1	NA	2.20228	0.137807	Not.sig	0.629841	Not.sig	0.352796	0.552535	Not.sig	0.900614	Not.sig	1.0658	0.301895	Not.sig	0.74632	Not.sig	-2e-06	1	Not.sig	1	NA	0.615478	0.432733	Not.sig	1	Not.sig	-0.333062	1	Not.sig	1	NA	0	1	Not.sig	1	NA
RefChr01g017280	50669199	50674404	uncharacterized protein LOC110717435	altChr01g016870	50294961	50300543	uncharacterized protein LOC110717435	-766.302	-765.936	-765.936	-765.902	-765.901	-764.214	-766.071	-765.002	-764.614	-764.614	-765.936	-765.936	-765.936	-765.936	-765.936	-765.936	-765.936	-765.936	0.732406	0.392104	Not.sig	0.586411	Not.sig	0	1	Not.sig	1	NA	0.003224	0.998389	Not.sig	1	NA	4.17562	0.652924	Not.sig	0.855954	Not.sig	0.46311	0.496174	Not.sig	0.874377	Not.sig	2.5997	0.106884	Not.sig	0.585539	Not.sig	3.37546	0.0661742	Not.sig	0.486074	Not.sig	3.3755	0.0661724	Not.sig	0.485668	Not.sig	0	1	Not.sig	1	NA	0	1	Not.sig	1	NA	0	1	Not.sig	1	NA	-5.6e-05	1	Not.sig	1	NA
RefChr01g017340	50706804	50711575	uncharacterized protein LOC110718267	altChr01g016910	50348115	50352477	uncharacterized protein LOC110718267	-982.4	-981.215	-979.33	-981.259	-979.333	-978.378	-980.899	-982.144	-980.583	-982.061	-981.215	-981.215	-981.215	-981.215	-981.215	-981.215	-981.215	-978.035	2.36991	0.123694	Not.sig	0.227525	Not.sig	3.77025	0.15181	Not.sig	0.850138	Not.sig	3.85085	0.145814	Not.sig	0.712436	Not.sig	8.04301	0.234969	Not.sig	0.595235	Not.sig	3.00207	0.0831582	Not.sig	0.587251	Not.sig	0.51097	0.474719	Not.sig	0.880334	Not.sig	3.63409	0.0566077	Not.sig	0.452881	Not.sig	0.678002	0.410276	Not.sig	0.805273	Not.sig	0	1	Not.sig	1	NA	0	1	Not.sig	1	NA	0	1	Not.sig	1	NA	6.35945	0.0116758	sig	0.178321	Not.sig
RefChr01g017550	50906391	50913152	uncharacterized protein LOC110802285	altChr01g016980	50482348	50489174	uncharacterized protein LOC110802285	-1078.26	-1078.26	-1078.26	-1078.26	-1078.26	-1076.3	-1077.39	-1077.93	-1076.98	-1076.8	-1078.26	-1078.26	-1078.26	-1078.26	-1078.26	-1078.26	-1078.26	-1078.26	-0.00012	1	Not.sig	1	NA	0.00012	0.99994	Not.sig	1	NA	-0.000118	1	Not.sig	1	NA	3.92276	0.687129	Not.sig	0.855954	Not.sig	1.74291	0.186771	Not.sig	0.703374	Not.sig	0.648866	0.420518	Not.sig	0.831142	Not.sig	2.56229	0.10944	Not.sig	0.546136	Not.sig	2.91764	0.087616	Not.sig	0.485831	Not.sig	0	1	Not.sig	1	NA	0	1	Not.sig	1	NA	0	1	Not.sig	1	NA	0	1	Not.sig	1	NA
RefChr01g017560	50941774	50947489	uncharacterized protein LOC110802286	altChr01g017070	50518567	50524318	uncharacterized protein LOC110802286	-1728.87	-1719.59	-1717.94	-1719.66	-1717.94	-1726.78	-1727.96	-1728.86	-1728.4	-1728.82	-1718.61	-1718.39	-1717.47	-1718.32	-1716.42	-1719.59	-1717.13	-1719.59	18.557	1.64899e-05	sig	0.000136244	sig	3.29846	0.192198	Not.sig	0.995262	Not.sig	3.45148	0.178041	Not.sig	0.794095	Not.sig	4.17991	0.652344	Not.sig	0.855954	Not.sig	1.81557	0.177842	Not.sig	0.703374	Not.sig	0.02023	0.886897	Not.sig	1	NA	0.92872	0.335196	Not.sig	0.772736	Not.sig	0.09659	0.755961	Not.sig	0.947772	Not.sig	4.38433	0.0362708	sig	0.665867	Not.sig	-2.40135	1	Not.sig	1	NA	0.684684	0.407978	Not.sig	1	Not.sig	-2.54428	1	Not.sig	1	NA
RefChr01g017570	50920993	50922606	Unknown Protein	altChr01g017090	50496119	50497732	PREDICTED: pentatricopeptide repeat-containing protein At3g46790, chloroplastic	-2448.87	-2448.87	-2448.87	-2448.87	-2448.88	-2443.57	-2448.18	-2444.28	-2448.63	-2448.58	-2448.87	-2445	-2448.66	-2448.63	-2448.87	-2444.28	-2448.66	-2448.87	-0.000184	1	Not.sig	1	NA	0.000184	0.999908	Not.sig	1	NA	-0.000182	1	Not.sig	1	NA	10.592	0.101834	Not.sig	0.42069	Not.sig	1.36577	0.24254	Not.sig	0.755067	Not.sig	9.18081	0.00244566	sig	0.335894	Not.sig	0.473134	0.491549	Not.sig	0.866314	Not.sig	0.562786	0.45314	Not.sig	0.810468	Not.sig	0	1	Not.sig	1	NA	1.45916	0.227063	Not.sig	1	Not.sig	-4.2e-05	1	Not.sig	1	NA	-0.480048	1	Not.sig	1	NA
RefChr01g017650	51030711	51037590	Unknown Protein	altChr01g017160	50593231	50600280	hydroxyacylglutathione hydrolase 2, mitochondrial-like	-1299.24	-1299.24	-1299.24	-1299.25	-1299.25	-1297.23	-1299.24	-1298.98	-1298.98	-1298.84	-1299.24	-1299.24	-1299.24	-1298.87	-1299.24	-1299.24	-1299.24	-1299.24	-6.8e-05	1	Not.sig	1	NA	6.8e-05	0.999966	Not.sig	1	NA	-6.8e-05	1	Not.sig	1	NA	4.02281	0.673589	Not.sig	0.855954	Not.sig	-5e-05	1	Not.sig	1	NA	0.53763	0.463417	Not.sig	0.874277	Not.sig	0.537654	0.463407	Not.sig	0.852398	Not.sig	0.799562	0.371224	Not.sig	0.801156	Not.sig	0	1	Not.sig	1	NA	0	1	Not.sig	1	NA	0	1	Not.sig	1	NA	-0.742344	1	Not.sig	1	NA
RefChr01g017730	51189631	51197043	thermospermine synthase ACAULIS5-like	altChr01g017200	50726306	50734487	thermospermine synthase ACAULIS5-like	-576.545	-576.545	-576.545	-579.143	-576.557	-573.277	-576.247	-576.136	-576.475	-575.696	-576.545	-576.336	-576.545	-576.545	-575.806	-576.136	-576.545	-576.545	-6.4e-05	1	Not.sig	1	NA	6.4e-05	0.999968	Not.sig	1	NA	5.17236	0.0753072	Not.sig	0.457287	Not.sig	6.53658	0.365834	Not.sig	0.699096	Not.sig	0.596878	0.439772	Not.sig	0.86515	Not.sig	0.818642	0.365578	Not.sig	0.787665	Not.sig	0.140332	0.707951	Not.sig	0.951661	Not.sig	1.6992	0.192392	Not.sig	0.655174	Not.sig	1.47848	0.224013	Not.sig	1	Not.sig	0.400158	0.527008	Not.sig	1	Not.sig	0	1	Not.sig	1	NA	0	1	Not.sig	1	NA
RefChr01g017740	51206149	51215613	phosphate metabolism protein 8-like	altChr01g017210	50739424	50746094	Unknown Protein	-1302.69	-1302.61	-1302.61	-1302.57	-1302.57	-1301.44	-1302.23	-1302.69	-1302.67	-1302.64	-1302.61	-1302.59	-1302.61	-1302.54	-1303.39	-1302.61	-1302.61	-1302.61	0.163362	0.68608	Not.sig	0.931627	Not.sig	0	1	Not.sig	1	NA	-1.6e-05	1	Not.sig	1	NA	2.4904	0.869541	Not.sig	0.956875	Not.sig	0.922332	0.336863	Not.sig	0.797085	Not.sig	0.006574	0.935378	Not.sig	1	NA	0.032878	0.856114	Not.sig	1	NA	0.10474	0.746214	Not.sig	0.947772	Not.sig	-1.56082	1	Not.sig	1	NA	-0.041354	1	Not.sig	1	NA	0	1	Not.sig	1	NA	-0.128312	1	Not.sig	1	NA
RefChr01g017830	51376567	51377400	PREDICTED: probable serine/threonine-protein kinase roco8	altChr01g017290	50880231	50880902	PREDICTED: probable serine/threonine-protein kinase roco8	-373.366	-366.382	-365.735	-366.393	-365.735	-367.462	-371.601	-373.257	-372.185	-373.122	-366.364	-366.38	-366.362	-366.382	-366.382	-366.382	-366.359	-366.382	13.9687	0.000185884	sig	0.000986165	sig	1.29354	0.523734	Not.sig	1	Not.sig	1.31687	0.51766	Not.sig	1	Not.sig	11.8092	0.0663642	Not.sig	0.387393	Not.sig	3.52995	0.0602695	Not.sig	0.540874	Not.sig	0.218264	0.640366	Not.sig	0.937548	Not.sig	2.36275	0.124263	Not.sig	0.559184	Not.sig	0.487968	0.484835	Not.sig	0.822164	Not.sig	-0.036182	1	Not.sig	1	NA	-0.00285	1	Not.sig	1	NA	0.005248	0.942249	Not.sig	1	NA	0	1	Not.sig	1	NA
RefChr01g017820	51380463	51387401	putative leucine-rich repeat receptor-like serine/threonine-protein kinase At2g14440	altChr01g017340	50883772	50890063	putative leucine-rich repeat receptor-like serine/threonine-protein kinase At2g14440	-612.534	-610.68	-610.483	-611.242	-610.483	-609.981	-612.266	-611.847	-612.527	-612.532	-610.283	-610.68	-610.679	-610.517	-610.283	-610.68	-610.675	-610.68	3.70926	0.0541112	Not.sig	0.117552	Not.sig	0.392528	0.821795	Not.sig	1	Not.sig	1.51643	0.468502	Not.sig	1	Not.sig	5.10718	0.530142	Not.sig	0.794589	Not.sig	0.535724	0.46421	Not.sig	0.867768	Not.sig	1.37375	0.241169	Not.sig	0.65915	Not.sig	0.013986	0.90586	Not.sig	1	NA	0.003414	0.953407	Not.sig	0.992988	NA	0	1	Not.sig	1	NA	0	1	Not.sig	1	NA	0.008306	0.927384	Not.sig	1	NA	-0.324252	1	Not.sig	1	NA
RefChr01g017890	51459042	51464999	PREDICTED: uncharacterized protein LOC104883894	altChr01g017360	50951291	50957247	PREDICTED: uncharacterized protein LOC104883894	-4760.29	-4760.28	-4760.28	-4760.45	-4760.28	-4758.49	-4760.23	-4760.18	-4760.12	-4759.55	-4760.28	-4760.28	-4760.29	-4760.28	-4760.28	-4760.29	-4759.79	-4760.26	0.004558	0.946173	Not.sig	1	NA	0	1	Not.sig	1	NA	0.337	0.844931	Not.sig	1	Not.sig	3.5945	0.731358	Not.sig	0.881829	Not.sig	0.114312	0.735287	Not.sig	0.975727	Not.sig	0.208292	0.648109	Not.sig	0.938673	Not.sig	0.3409	0.55931	Not.sig	0.900614	Not.sig	1.47731	0.224196	Not.sig	0.672587	Not.sig	-4e-06	1	Not.sig	1	NA	-0.004558	1	Not.sig	1	NA	0.994766	0.31858	Not.sig	1	Not.sig	0.040196	0.841098	Not.sig	1	NA
RefChr01g017940	51497128	51498048	PREDICTED: protein FANTASTIC FOUR 1	altChr01g017370	50982266	50983183	PREDICTED: protein FANTASTIC FOUR 1	-1566.15	-1555.4	-1552.77	-1555.69	-1552.78	-1562.16	-1565.75	-1566.15	-1565.95	-1565.82	-1555.4	-1555.4	-1555.4	-1555.4	-1555.4	-1555.4	-1555.4	-1555.4	21.5063	3.52668e-06	sig	3.62744e-05	sig	5.25185	0.0723726	Not.sig	0.639926	Not.sig	5.81535	0.0546024	Not.sig	0.393137	Not.sig	7.98201	0.239425	Not.sig	0.597972	Not.sig	0.808304	0.368622	Not.sig	0.820294	Not.sig	1.8e-05	0.996615	Not.sig	1	NA	0.406524	0.523739	Not.sig	0.880302	Not.sig	0.66324	0.415418	Not.sig	0.805273	Not.sig	0	1	Not.sig	1	NA	0	1	Not.sig	1	NA	0	1	Not.sig	1	NA	0	1	Not.sig	1	NA
RefChr01g017900	51553354	51558060	PREDICTED: putative methyltransferase C9orf114	altChr01g017380	51040067	51044751	putative methyltransferase C9orf114 isoform X1	-2069.45	-2053.03	-2044.55	-2056.83	-2044.69	-2066.44	-2069.39	-2069.45	-2069.44	-2068.93	-2052.45	-2052.01	-2051.41	-2053.03	-2052.45	-2050.86	-2051.27	-2038.03	32.837	1.0022e-08	sig	1.99378e-07	sig	16.9611	0.000207461	sig	0.00804311	sig	24.273	5.36024e-06	sig	0.000300174	sig	6.01607	0.421393	Not.sig	0.753127	Not.sig	0.119234	0.729867	Not.sig	0.974508	Not.sig	0.003068	0.955828	Not.sig	1	NA	0.017016	0.896214	Not.sig	1	NA	1.04636	0.306346	Not.sig	0.749243	Not.sig	0	1	Not.sig	1	NA	2.30235	0.129178	Not.sig	1	Not.sig	0.286358	0.592564	Not.sig	1	Not.sig	30.0034	4.31296e-08	sig	4.34746e-06	sig
RefChr01g017950	51584227	51585567	PREDICTED: uncharacterized protein LOC104907951	altChr01g017420	51066171	51068454	PREDICTED: uncharacterized protein LOC104907951	-666.658	-663.447	-663.086	-663.544	-663.086	-665.612	-666.612	-666.527	-666.646	-666.658	-663.447	-663.447	-663.447	-663.447	-663.447	-663.447	-663.447	-663.447	6.42167	0.0112736	sig	0.0336176	sig	0.722818	0.696694	Not.sig	1	Not.sig	0.915658	0.632656	Not.sig	1	Not.sig	2.09214	0.911033	Not.sig	0.970741	Not.sig	0.090886	0.763054	Not.sig	0.978353	Not.sig	0.261272	0.609248	Not.sig	0.930487	Not.sig	0.024152	0.876499	Not.sig	1	NA	1e-05	0.997477	Not.sig	1	NA	0	1	Not.sig	1	NA	0	1	Not.sig	1	NA	0	1	Not.sig	1	NA	0	1	Not.sig	1	NA
RefChr01g018060	51704026	51710287	PREDICTED: stem-specific protein TSJT1	altChr01g017530	51368228	51379764	PREDICTED: stem-specific protein TSJT1	-1113.33	-1112.44	-1112.44	-1112.47	-1112.44	-1107.71	-1111.95	-1113.25	-1112.5	-1113.01	-1111.08	-1112.44	-1111.95	-1112.26	-1111.08	-1112.44	-1111.95	-1112.44	1.78294	0.181788	Not.sig	0.311637	Not.sig	0	1	Not.sig	1	NA	0.07241	0.964443	Not.sig	1	Not.sig	11.2551	0.0808038	Not.sig	0.394617	Not.sig	2.77504	0.0957443	Not.sig	0.615791	Not.sig	0.169726	0.680355	Not.sig	0.968642	Not.sig	1.66589	0.19681	Not.sig	0.6278	Not.sig	0.63797	0.424447	Not.sig	0.810308	Not.sig	0	1	Not.sig	1	NA	0	1	Not.sig	1	NA	0	1	Not.sig	1	NA	-0.356218	1	Not.sig	1	NA
RefChr01g018010	51686921	51687622	nuclear transcription factor Y subunit C-4-like	altChr01g017560	51351231	51351935	nuclear transcription factor Y subunit C-4-like	-871.067	-870.861	-870.861	-870.798	-870.798	-867.829	-870.251	-871.058	-870.977	-870.955	-870.333	-870.861	-870.861	-870.861	-870.112	-870.861	-870.861	-870.861	0.412364	0.520772	Not.sig	0.749912	Not.sig	0	1	Not.sig	1	NA	-2e-06	1	Not.sig	1	NA	6.47721	0.371905	Not.sig	0.704662	Not.sig	1.63153	0.201491	Not.sig	0.703374	Not.sig	0.0188	0.890941	Not.sig	1	NA	0.179946	0.67142	Not.sig	0.947887	Not.sig	0.223564	0.636338	Not.sig	0.90342	Not.sig	0.442536	0.505901	Not.sig	1	Not.sig	0	1	Not.sig	1	NA	0	1	Not.sig	1	NA	0	1	Not.sig	1	NA
RefChr01g018080	51741020	51745153	LOW QUALITY PROTEIN: probable aspartic proteinase GIP2	altChr01g017620	51420724	51426107	basic 7S globulin-like	-2330.9	-2314.9	-2309.79	-2314.99	-2309.83	-2328.69	-2330.4	-2330.48	-2329.99	-2330.76	-2314.9	-2314.71	-2314.9	-2314.9	-2311.38	-2314.47	-2314.9	-2314.19	32.0061	1.53691e-08	sig	2.76645e-07	sig	10.2244	0.00602271	sig	0.101182	Not.sig	10.3252	0.0057269	sig	0.0801766	Not.sig	4.42801	0.618961	Not.sig	0.854675	Not.sig	1.00886	0.315176	Not.sig	0.794557	Not.sig	0.83629	0.36046	Not.sig	0.787665	Not.sig	1.8237	0.176874	Not.sig	0.614789	Not.sig	0.28746	0.591853	Not.sig	0.88848	Not.sig	7.03509	0.00799277	sig	0.175146	Not.sig	0.474598	0.490879	Not.sig	1	Not.sig	0	1	Not.sig	1	NA	1.40692	0.235568	Not.sig	1	Not.sig
RefChr01g018130	51800334	51803328	PREDICTED: uncharacterized protein LOC104906799	altChr01g017640	51491238	51494073	PREDICTED: uncharacterized protein LOC104906799	-3093.01	-3085.66	-3084.16	-3085.92	-3084.16	-3087.97	-3092.51	-3092.77	-3092.19	-3091.32	-3085.19	-3085.66	-3085.27	-3085.1	-3085.66	-3084.95	-3081.76	-3081.55	14.6847	0.000127074	sig	0.000696142	sig	3.00544	0.222524	Not.sig	1	Not.sig	3.51586	0.172401	Not.sig	0.786449	Not.sig	10.0609	0.122109	Not.sig	0.456924	Not.sig	0.983094	0.321436	Not.sig	0.794557	Not.sig	0.477022	0.489774	Not.sig	0.880334	Not.sig	1.62864	0.201891	Not.sig	0.631973	Not.sig	3.36761	0.0664903	Not.sig	0.485668	Not.sig	-0.947208	1	Not.sig	1	NA	1.41761	0.233798	Not.sig	1	Not.sig	7.02132	0.00805448	sig	0.156133	Not.sig	7.08943	0.00775399	sig	0.129422	Not.sig
RefChr01g018140	51822207	51828433	probable E3 ubiquitin-protein ligase LUL3	altChr01g017650	51522289	51528624	probable E3 ubiquitin-protein ligase LUL3	-1879.6	-1878.58	-1878.58	-1878.51	-1878.51	-1876.82	-1878.57	-1878.69	-1877.49	-1877.66	-1878.58	-1878.58	-1878.58	-1878.58	-1878.58	-1878.58	-1878.58	-1878.58	2.03734	0.153477	Not.sig	0.267656	Not.sig	0	1	Not.sig	1	NA	-4e-06	1	Not.sig	1	NA	5.56429	0.47372	Not.sig	0.775119	Not.sig	2.06944	0.150277	Not.sig	0.671351	Not.sig	1.82191	0.177086	Not.sig	0.629841	Not.sig	4.22087	0.0399297	sig	0.411426	Not.sig	3.8779	0.0489258	sig	0.408419	Not.sig	0	1	Not.sig	1	NA	0	1	Not.sig	1	NA	0	1	Not.sig	1	NA	0	1	Not.sig	1	NA
RefChr01g018160	51834102	51836341	heavy metal-associated isoprenylated plant protein 33-like	altChr01g017670	51533930	51536270	heavy metal-associated isoprenylated plant protein 33-like	-905.925	-900.01	-897.571	-900.109	-897.605	-902.891	-905.913	-904.451	-905.436	-904.755	-900.01	-900.01	-900.01	-900.01	-900.01	-905.807	-900.01	-900.01	11.8303	0.000582734	sig	0.00276848	sig	4.87836	0.0872323	Not.sig	0.674525	Not.sig	5.0072	0.0817899	Not.sig	0.482073	Not.sig	6.06909	0.415496	Not.sig	0.745231	Not.sig	0.023552	0.87803	Not.sig	1	NA	2.94809	0.0859789	Not.sig	0.585539	Not.sig	0.977464	0.322826	Not.sig	0.766067	Not.sig	2.33971	0.126113	Not.sig	0.555643	Not.sig	0	1	Not.sig	1	NA	-11.5939	1	Not.sig	1	NA	0	1	Not.sig	1	NA	0	1	Not.sig	1	NA
RefChr01g018210	51978038	51987895	mediator of RNA polymerase II transcription subunit 33A-like isoform X1	altChr01g017730	51671272	51681215	mediator of RNA polymerase II transcription subunit 33A-like isoform X1	-3384.66	-3380.91	-3380.43	-3380.99	-3380.43	-3379.12	-3384.28	-3382.61	-3383.15	-3384.59	-3380.86	-3379.29	-3379.95	-3380.91	-3380.91	-3378.69	-3379.8	-3380.91	7.50259	0.00616104	sig	0.0195293	sig	0.96438	0.61743	Not.sig	1	Not.sig	1.1188	0.571551	Not.sig	1	Not.sig	11.0749	0.0860891	Not.sig	0.394617	Not.sig	0.754368	0.385097	Not.sig	0.82591	Not.sig	4.09897	0.0429092	sig	0.524148	Not.sig	3.01921	0.0822837	Not.sig	0.504975	Not.sig	0.13664	0.711644	Not.sig	0.937561	Not.sig	-0.107022	1	Not.sig	1	NA	1.20832	0.271665	Not.sig	1	Not.sig	0.289712	0.590405	Not.sig	1	Not.sig	0	1	Not.sig	1	NA
RefChr01g018270	52054005	52059615	PREDICTED: guanylate kinase 3, chloroplastic	altChr01g017780	51743186	51751600	PREDICTED: guanylate kinase 3, chloroplastic	-1351.74	-1351.47	-1351.47	-1351.4	-1351.4	-1350.32	-1351.64	-1351.6	-1351.74	-1351.73	-1351.42	-1351.47	-1351.47	-1351.47	-1351.47	-1351.47	-1351.47	-1351.47	0.543242	0.461092	Not.sig	0.677523	Not.sig	0	1	Not.sig	1	NA	-1e-05	1	Not.sig	1	NA	2.85182	0.827202	Not.sig	0.936876	Not.sig	0.205388	0.650407	Not.sig	0.941922	Not.sig	0.288008	0.5915	Not.sig	0.920307	Not.sig	0.0008	0.977435	Not.sig	1	NA	0.036888	0.847693	Not.sig	0.957459	NA	-0.100798	1	Not.sig	1	NA	0	1	Not.sig	1	NA	0	1	Not.sig	1	NA	0	1	Not.sig	1	NA
RefChr01g018300	52080368	52082386	PREDICTED: uncharacterized protein LOC104907987	altChr01g017810	51772733	51774554	PREDICTED: uncharacterized protein LOC104907987	-710.842	-710.46	-710.46	-710.431	-710.429	-705.848	-710.842	-709.714	-709.714	-710.578	-710.46	-710.46	-710.46	-709.914	-710.46	-710.46	-710.46	-710.46	0.765238	0.381694	Not.sig	0.57425	Not.sig	0	1	Not.sig	1	NA	0.00312	0.998441	Not.sig	1	NA	9.98914	0.12511	Not.sig	0.456924	Not.sig	-3e-05	1	Not.sig	1	NA	2.25742	0.132976	Not.sig	0.629841	Not.sig	2.25744	0.132973	Not.sig	0.567923	Not.sig	0.528444	0.467262	Not.sig	0.810468	Not.sig	-3.6e-05	1	Not.sig	1	NA	0	1	Not.sig	1	NA	0	1	Not.sig	1	NA	-1.09172	1	Not.sig	1	NA
RefChr01g018380	52084660	52093880	PREDICTED: protein NEDD1	altChr01g017840	51777357	51786503	PREDICTED: protein NEDD1	-2596.21	-2596.21	-2596.21	-2596.21	-2596.21	-2590.79	-2595.59	-2595.43	-2596.21	-2596.11	-2595.6	-2596.21	-2596.21	-2596.13	-2596.21	-2596.21	-2596.21	-2596.21	-6e-05	1	Not.sig	1	NA	6e-05	0.99997	Not.sig	1	NA	-6e-05	1	Not.sig	1	NA	10.8459	0.0932568	Not.sig	0.411925	Not.sig	1.23097	0.267218	Not.sig	0.771629	Not.sig	1.55458	0.212461	Not.sig	0.65915	Not.sig	0.000166	0.98972	Not.sig	1	NA	0.194918	0.658855	Not.sig	0.918872	Not.sig	-1.22147	1	Not.sig	1	NA	0	1	Not.sig	1	NA	0	1	Not.sig	1	NA	-0.161942	1	Not.sig	1	NA
RefChr01g018360	52126715	52139256	uncharacterized protein LOC110712921	altChr01g017880	51834618	51846761	uncharacterized protein LOC110712921	-2943.12	-2941.7	-2941.7	-2941.62	-2941.62	-2936.7	-2942.78	-2942.51	-2943.12	-2943.11	-2940.5	-2941.7	-2941.33	-2941.21	-2940.64	-2941.02	-2941.33	-2941.7	2.84471	0.091675	Not.sig	0.181906	Not.sig	0	1	Not.sig	1	NA	-4e-06	1	Not.sig	1	NA	12.8387	0.0456697	sig	0.324191	Not.sig	0.684364	0.408088	Not.sig	0.842936	Not.sig	1.22438	0.268504	Not.sig	0.697556	Not.sig	0.00899	0.924461	Not.sig	1	NA	0.028374	0.866233	Not.sig	0.960611	NA	-0.265582	1	Not.sig	1	NA	1.3548	0.24444	Not.sig	1	Not.sig	0	1	Not.sig	1	NA	-0.972478	1	Not.sig	1	NA
RefChr01g018440	52187977	52197717	PREDICTED: uncharacterized protein LOC104883546	altChr01g017950	51914459	51921731	PREDICTED: uncharacterized protein LOC104883546	-2169.93	-2160.8	-2158.86	-2161.52	-2158.86	-2168.62	-2169.91	-2169.91	-2169.93	-2169.93	-2160.8	-2158.84	-2159.89	-2159.89	-2160.8	-2158.84	-2159.89	-2160.8	18.2482	1.93911e-05	sig	0.000150356	sig	3.89113	0.142906	Not.sig	0.827872	Not.sig	5.315	0.0701232	Not.sig	0.443008	Not.sig	2.60742	0.856257	Not.sig	0.950223	Not.sig	0.029096	0.864558	Not.sig	1	NA	0.03591	0.849701	Not.sig	1	NA	0.001316	0.971062	Not.sig	1	NA	0.001316	0.971062	Not.sig	0.997946	NA	0	1	Not.sig	1	NA	0	1	Not.sig	1	NA	0	1	Not.sig	1	NA	-1.81586	1	Not.sig	1	NA
RefChr01g018510	52282627	52299284	DExH-box ATP-dependent RNA helicase DExH3	altChr01g018010	52008522	52026375	DExH-box ATP-dependent RNA helicase DExH3-like isoform X1	-4782.8	-4780.88	-4780.88	-4780.96	-4780.88	-4781.17	-4781.56	-4782.65	-4782.43	-4782.59	-4780.88	-4780.88	-4780.88	-4780.88	-4780.88	-4780.88	-4780.88	-4780.88	3.85315	0.0496526	sig	0.10991	Not.sig	5.6e-05	0.999972	Not.sig	1	NA	0.174936	0.916248	Not.sig	1	Not.sig	3.27365	0.7738	Not.sig	0.898606	Not.sig	2.48969	0.114594	Not.sig	0.634085	Not.sig	0.307	0.579527	Not.sig	0.918496	Not.sig	0.738062	0.390282	Not.sig	0.796536	Not.sig	0.42217	0.515856	Not.sig	0.834339	Not.sig	0	1	Not.sig	1	NA	0.001116	0.97335	Not.sig	1	NA	0	1	Not.sig	1	NA	0	1	Not.sig	1	NA
RefChr01g018520	52307253	52320659	anaphase-promoting complex subunit 7-like isoform X2	altChr01g018020	52027780	52038947	Unknown Protein	-1651.59	-1645.88	-1643.45	-1646.69	-1643.45	-1651.13	-1651.47	-1651.52	-1651.45	-1651.45	-1645.88	-1645.88	-1645.88	-1645.88	-1645.88	-1645.88	-1645.88	-1645.88	11.428	0.000723439	sig	0.0032848	sig	4.85249	0.0883679	Not.sig	0.674525	Not.sig	6.47485	0.0392649	sig	0.324418	Not.sig	0.910952	0.988764	Not.sig	1	Not.sig	0.235168	0.627718	Not.sig	0.941922	Not.sig	0.139314	0.708964	Not.sig	0.995314	Not.sig	0.286718	0.592331	Not.sig	0.917155	Not.sig	0.286736	0.59232	Not.sig	0.88848	Not.sig	0	1	Not.sig	1	NA	0	1	Not.sig	1	NA	0	1	Not.sig	1	NA	0	1	Not.sig	1	NA
RefChr01g018540	52349851	52360028	PREDICTED: uncharacterized protein LOC104883551 isoform X2	altChr01g018040	52069038	52078277	PREDICTED: uncharacterized protein LOC104883551 isoform X2	-1868.52	-1868.52	-1868.52	-1868.52	-1868.52	-1864.28	-1866.45	-1868.51	-1867.6	-1868.44	-1868.52	-1868.51	-1868.52	-1868.52	-1868.52	-1868.51	-1868.52	-1868.52	-4.2e-05	1	Not.sig	1	NA	4.2e-05	0.999979	Not.sig	1	NA	-4.2e-05	1	Not.sig	1	NA	8.4682	0.205768	Not.sig	0.58633	Not.sig	4.14042	0.0418707	sig	0.540874	Not.sig	0.009848	0.92095	Not.sig	1	NA	1.84228	0.174683	Not.sig	0.614789	Not.sig	0.147876	0.700573	Not.sig	0.937561	Not.sig	0	1	Not.sig	1	NA	9e-05	0.992431	Not.sig	1	NA	0	1	Not.sig	1	NA	0	1	Not.sig	1	NA
RefChr01g018480	52261407	52265257	PREDICTED: inactive beta-amylase 9	altChr01g018050	51986252	51990292	PREDICTED: inactive beta-amylase 9	-2886.5	-2882.26	-2882.25	-2882.27	-2882.25	-2879.4	-2882.64	-2886.49	-2884	-2884.18	-2880.06	-2882.26	-2881.36	-2881.24	-2882.26	-2882.26	-2881.3	-2882.26	8.48107	0.00358861	sig	0.0124735	sig	0.006388	0.996811	Not.sig	1	NA	0.028266	0.985966	Not.sig	1	NA	14.2005	0.0274748	sig	0.255928	Not.sig	7.72007	0.00546104	sig	0.404854	Not.sig	0.006434	0.936068	Not.sig	1	NA	4.98979	0.0254973	sig	0.352802	Not.sig	4.636	0.0313078	sig	0.382073	Not.sig	-4.39456	1	Not.sig	1	NA	0	1	Not.sig	1	NA	0.110534	0.739537	Not.sig	1	Not.sig	-2.02664	1	Not.sig	1	NA
RefChr01g018490	52269945	52277556	LOW QUALITY PROTEIN: probable serine/threonine-protein kinase At1g54610	altChr01g018060	51993199	52001743	LOW QUALITY PROTEIN: probable serine/threonine-protein kinase At1g54610	-2541.89	-2541.4	-2541.4	-2541.38	-2541.38	-2540.8	-2541.76	-2541.62	-2541.45	-2541.55	-2541.4	-2541.4	-2541.4	-2541.4	-2541.4	-2541.4	-2541.4	-2539.82	0.974586	0.323539	Not.sig	0.508523	Not.sig	0	1	Not.sig	1	NA	-0.000108	1	Not.sig	1	NA	2.17035	0.903384	Not.sig	0.970741	Not.sig	0.257158	0.612079	Not.sig	0.940512	Not.sig	0.534088	0.464893	Not.sig	0.874277	Not.sig	0.880868	0.347964	Not.sig	0.775991	Not.sig	0.668908	0.413433	Not.sig	0.805273	Not.sig	0	1	Not.sig	1	NA	0	1	Not.sig	1	NA	0	1	Not.sig	1	NA	3.16174	0.0753827	Not.sig	0.703572	Not.sig
RefChr01g018720	52515175	52525164	protein SRG1-like	altChr01g018230	52256211	52265451	protein SRG1-like	-822.431	-822.431	-822.431	-822.441	-822.441	-816.479	-821.147	-820.125	-822.374	-821.397	-822.431	-820.698	-822.372	-821.541	-822.431	-820.125	-822.431	-821.304	-0.00013	1	Not.sig	1	NA	0.00013	0.999935	Not.sig	1	NA	-0.00013	1	Not.sig	1	NA	11.9034	0.0641585	Not.sig	0.387393	Not.sig	2.56753	0.109078	Not.sig	0.632954	Not.sig	4.61031	0.0317804	sig	0.524148	Not.sig	0.113338	0.736375	Not.sig	0.96412	Not.sig	2.06635	0.150581	Not.sig	0.588565	Not.sig	0	1	Not.sig	1	NA	1.14426	0.284755	Not.sig	1	Not.sig	-0.117784	1	Not.sig	1	NA	0.473868	0.491213	Not.sig	1	Not.sig
RefChr01g018740	52499710	52501314	Unknown Protein	altChr01g018240	52240945	52242549	Unknown Protein	-2225.99	-2225.99	-2225.99	-2225.99	-2226.22	-2222.51	-2225.99	-2225.86	-2225.86	-2224.61	-2225.99	-2225.99	-2225.99	-2224.61	-2225.99	-2225.99	-2225.99	-2224.6	-6.4e-05	1	Not.sig	1	NA	6.2e-05	0.999969	Not.sig	1	NA	-0.445932	1	Not.sig	1	NA	6.96368	0.324219	Not.sig	0.67214	Not.sig	-2.8e-05	1	Not.sig	1	NA	0.271268	0.602482	Not.sig	0.926605	Not.sig	0.271274	0.602478	Not.sig	0.920243	Not.sig	2.76886	0.0961145	Not.sig	0.509972	Not.sig	-2e-06	1	Not.sig	1	NA	2e-06	0.998872	Not.sig	1	NA	0	1	Not.sig	1	NA	0.017018	0.896208	Not.sig	1	NA
RefChr01g018830	52696117	52708288	PREDICTED: peroxisomal fatty acid beta-oxidation multifunctional protein MFP2	altChr01g018360	52392400	52403793	PREDICTED: peroxisomal fatty acid beta-oxidation multifunctional protein MFP2	-2678.47	-2678.47	-2678.47	-2678.47	-2678.47	-2677.17	-2678.43	-2678.3	-2678.44	-2678.45	-2678.47	-2678.31	-2678.47	-2678.47	-2678.47	-2678.47	-2678.45	-2678.47	-6.6e-05	1	Not.sig	1	NA	6.6e-05	0.999967	Not.sig	1	NA	-6.6e-05	1	Not.sig	1	NA	2.59083	0.858167	Not.sig	0.950223	Not.sig	0.065072	0.798652	Not.sig	0.993651	Not.sig	0.32689	0.567496	Not.sig	0.914899	Not.sig	0.047142	0.828113	Not.sig	0.99848	NA	0.034402	0.852854	Not.sig	0.957459	NA	0	1	Not.sig	1	NA	-0.318676	1	Not.sig	1	NA	0.022132	0.881736	Not.sig	1	NA	0	1	Not.sig	1	NA
RefChr01g018840	52709391	52712939	acylpyruvase FAHD1, mitochondrial-like	altChr01g018370	52404882	52408424	acylpyruvase FAHD1, mitochondrial-like	-996.738	-996.738	-996.738	-996.739	-996.739	-996.056	-996.48	-996.447	-996.669	-996.731	-996.738	-996.453	-996.675	-996.738	-996.738	-996.738	-996.675	-996.738	-8.4e-05	1	Not.sig	1	NA	8.4e-05	0.999958	Not.sig	1	NA	-8.2e-05	1	Not.sig	1	NA	1.36423	0.967998	Not.sig	0.999736	Not.sig	0.516606	0.472293	Not.sig	0.867768	Not.sig	0.5818	0.445608	Not.sig	0.850705	Not.sig	0.138608	0.709669	Not.sig	0.951661	Not.sig	0.014574	0.903911	Not.sig	0.968884	NA	0	1	Not.sig	1	NA	-0.56883	1	Not.sig	1	NA	0	1	Not.sig	1	NA	0	1	Not.sig	1	NA
RefChr01g018890	52774777	52775745	PREDICTED: RING-H2 finger protein ATL2	altChr01g018440	52451412	52452383	PREDICTED: RING-H2 finger protein ATL2	-1621.78	-1616.69	-1616.6	-1617.45	-1616.61	-1618.93	-1621.22	-1621.75	-1621.43	-1621.37	-1614.78	-1616.69	-1616.12	-1616.05	-1614.78	-1616.36	-1616.12	-1616.05	10.1821	0.00141808	sig	0.0057177	sig	0.165722	0.920479	Not.sig	1	Not.sig	1.69704	0.428048	Not.sig	1	Not.sig	5.69039	0.45875	Not.sig	0.7707	Not.sig	1.1153	0.290934	Not.sig	0.774917	Not.sig	0.057354	0.810728	Not.sig	1	Not.sig	0.704042	0.401429	Not.sig	0.796536	Not.sig	0.821494	0.364744	Not.sig	0.801156	Not.sig	0	1	Not.sig	1	NA	0.66509	0.414769	Not.sig	1	Not.sig	0	1	Not.sig	1	NA	0	1	Not.sig	1	NA
RefChr01g018930	52845890	52850002	PREDICTED: LOW QUALITY PROTEIN: pectinesterase-like	altChr01g018480	52507508	52511632	putative pectinesterase/pectinesterase inhibitor 28	-2560.32	-2560.31	-2560.31	-2560.24	-2560.24	-2555.44	-2560.21	-2559	-2560.19	-2560.19	-2560.31	-2558.91	-2560.17	-2560.2	-2560.31	-2558.91	-2560.17	-2560.2	0.03028	0.861856	Not.sig	1	NA	0	1	Not.sig	1	NA	-5.4e-05	1	Not.sig	1	NA	9.7542	0.135392	Not.sig	0.473873	Not.sig	0.228226	0.632842	Not.sig	0.941922	Not.sig	2.64226	0.104056	Not.sig	0.585539	Not.sig	0.253114	0.614891	Not.sig	0.928696	Not.sig	0.25297	0.614992	Not.sig	0.893954	Not.sig	0	1	Not.sig	1	NA	0	1	Not.sig	1	NA	0	1	Not.sig	1	NA	0	1	Not.sig	1	NA
RefChr01g018940	52851259	52854588	PREDICTED: 28 kDa ribonucleoprotein, chloroplastic	altChr01g018490	52512873	52515853	PREDICTED: 28 kDa ribonucleoprotein, chloroplastic	-1164.25	-1163.42	-1163.22	-1163.46	-1163.23	-1159.7	-1162.68	-1163.48	-1161.84	-1160.7	-1163.42	-1163.42	-1163.42	-1163.42	-1163.42	-1163.42	-1163.42	-1163.42	1.67557	0.195515	Not.sig	0.329563	Not.sig	0.38263	0.825872	Not.sig	1	Not.sig	0.46219	0.793664	Not.sig	1	Not.sig	9.10393	0.167817	Not.sig	0.52534	Not.sig	3.13972	0.0764068	Not.sig	0.579216	Not.sig	1.54198	0.214323	Not.sig	0.65915	Not.sig	4.82806	0.0280002	sig	0.352802	Not.sig	7.0994	0.00771098	sig	0.215907	Not.sig	0	1	Not.sig	1	NA	0	1	Not.sig	1	NA	0	1	Not.sig	1	NA	0	1	Not.sig	1	NA
RefChr01g018990	52832314	52838325	PREDICTED: exopolygalacturonase	altChr01g018530	52494423	52499824	PREDICTED: exopolygalacturonase	-1926.76	-1921.41	-1921.31	-1923.04	-1921.31	-1925.05	-1925.54	-1926.76	-1925.54	-1926.69	-1921.41	-1921.41	-1921.41	-1921.41	-1921.41	-1921.41	-1921.41	-1921.41	10.6896	0.00107739	sig	0.00456373	sig	0.206544	0.901882	Not.sig	1	Not.sig	3.45578	0.177659	Not.sig	0.794095	Not.sig	3.41822	0.754817	Not.sig	0.884715	Not.sig	2.44029	0.118255	Not.sig	0.634085	Not.sig	3.4e-05	0.995348	Not.sig	1	NA	2.44032	0.118252	Not.sig	0.546136	Not.sig	0.132288	0.716071	Not.sig	0.937561	Not.sig	6e-06	0.998046	Not.sig	1	NA	1e-05	0.997477	Not.sig	1	NA	-2e-06	1	Not.sig	1	NA	0	1	Not.sig	1	NA
RefChr01g019170	53091215	53099974	PREDICTED: haloacid dehalogenase-like hydrolase domain-containing protein At2g33255	altChr01g018650	52673722	52685014	PREDICTED: haloacid dehalogenase-like hydrolase domain-containing protein At2g33255	-1143.66	-1138.03	-1137.13	-1138.8	-1137.13	-1138.68	-1141.39	-1143.14	-1141.79	-1141.37	-1138.03	-1138.03	-1138.03	-1138.03	-1138.03	-1138.03	-1138.03	-1138.03	11.2555	0.000793889	sig	0.00355108	sig	1.79678	0.407225	Not.sig	1	Not.sig	3.33762	0.188471	Not.sig	0.811876	Not.sig	9.94818	0.126851	Not.sig	0.457501	Not.sig	4.52688	0.0333664	sig	0.537693	Not.sig	1.04222	0.307305	Not.sig	0.741061	Not.sig	3.74376	0.0530049	Not.sig	0.452788	Not.sig	4.5668	0.0325975	sig	0.382073	Not.sig	0	1	Not.sig	1	NA	0	1	Not.sig	1	NA	0	1	Not.sig	1	NA	0	1	Not.sig	1	NA
RefChr01g019150	53102414	53108718	PREDICTED: uncharacterized protein LOC104906841	altChr01g018670	52687889	52690296	PREDICTED: uncharacterized protein LOC104906841	-1599.74	-1599.26	-1599.03	-1599.26	-1599.03	-1596.7	-1599.09	-1598.87	-1598.27	-1599.73	-1599.26	-1599.26	-1599.26	-1599.18	-1599.26	-1599.26	-1599.26	-1599.18	0.964214	0.326127	Not.sig	0.508958	Not.sig	0.46109	0.794101	Not.sig	1	Not.sig	0.466722	0.791868	Not.sig	1	Not.sig	6.07704	0.414615	Not.sig	0.745231	Not.sig	1.30067	0.25409	Not.sig	0.755067	Not.sig	1.74816	0.186109	Not.sig	0.629841	Not.sig	2.94457	0.0861664	Not.sig	0.504975	Not.sig	0.030944	0.860365	Not.sig	0.959345	NA	0	1	Not.sig	1	NA	0	1	Not.sig	1	NA	0	1	Not.sig	1	NA	0	1	Not.sig	1	NA
RefChr01g019180	53109962	53118757	carboxyl-terminal-processing peptidase 2, chloroplastic	altChr01g018690	52690959	52700139	carboxyl-terminal-processing peptidase 2, chloroplastic	-2425.46	-2399.88	-2370.85	-2399.88	-2370.97	-2419.68	-2424.32	-2425.44	-2424.5	-2424.87	-2399.23	-2399.88	-2399.88	-2399.88	-2370.07	-2399.88	-2384.3	-2388.45	51.1739	8.45335e-13	sig	7.10082e-11	sig	58.052	2.4784e-13	sig	4.16372e-11	sig	57.8109	2.79591e-13	sig	4.69714e-11	sig	11.571	0.0722519	Not.sig	0.387393	Not.sig	2.28979	0.130228	Not.sig	0.634085	Not.sig	0.042374	0.836909	Not.sig	1	NA	1.92823	0.164952	Not.sig	0.605274	Not.sig	1.18833	0.275667	Not.sig	0.734756	Not.sig	58.3209	2.22669e-14	sig	2.80563e-12	sig	0	1	Not.sig	1	NA	31.1531	2.38456e-08	sig	1.50227e-06	sig	22.8566	1.74551e-06	sig	0.00011474	sig
RefChr01g019200	53164909	53166402	intracellular protein transport protein USO1-like	altChr01g018710	52750362	52751870	intracellular protein transport protein USO1-like	-893.812	-893.812	-893.812	-893.816	-893.816	-891.262	-893.755	-892.993	-893.468	-892.959	-893.812	-893.812	-893.812	-893.812	-893.812	-893.812	-893.812	-893.812	-4.2e-05	1	Not.sig	1	NA	4.2e-05	0.999979	Not.sig	1	NA	-4.2e-05	1	Not.sig	1	NA	5.09904	0.531175	Not.sig	0.794589	Not.sig	0.112084	0.737784	Not.sig	0.975727	Not.sig	1.63788	0.200616	Not.sig	0.644017	Not.sig	0.687966	0.406857	Not.sig	0.803152	Not.sig	1.70508	0.191624	Not.sig	0.655174	Not.sig	0	1	Not.sig	1	NA	0	1	Not.sig	1	NA	0	1	Not.sig	1	NA	0	1	Not.sig	1	NA
RefChr01g019240	53179016	53203997	PREDICTED: cell division cycle and apoptosis regulator protein 1 isoform X2	altChr01g018720	52758998	52775241	PREDICTED: cell division cycle and apoptosis regulator protein 1 isoform X2	-5832.52	-5831.3	-5831.11	-5831.38	-5831.11	-5827.63	-5832.51	-5828.19	-5830.62	-5831.39	-5831.3	-5831.3	-5831.3	-5831.3	-5831.3	-5831.35	-5831.3	-5831.3	2.43793	0.118433	Not.sig	0.219449	Not.sig	0.390076	0.822803	Not.sig	1	Not.sig	0.536494	0.764719	Not.sig	1	Not.sig	9.77675	0.134374	Not.sig	0.473598	Not.sig	0.022718	0.880193	Not.sig	1	NA	8.66587	0.00324225	sig	0.335894	Not.sig	3.80262	0.0511723	Not.sig	0.452788	Not.sig	2.25511	0.133174	Not.sig	0.563368	Not.sig	0	1	Not.sig	1	NA	-0.093	1	Not.sig	1	NA	6e-06	0.998046	Not.sig	1	NA	-4e-06	1	Not.sig	1	NA
RefChr01g019220	53279748	53284058	replication factor C subunit 2	altChr01g018740	52845737	52849674	replication factor C subunit 2	-635.857	-627.397	-623.933	-627.964	-623.936	-632.303	-635.208	-635.857	-635.208	-634.761	-627.397	-627.397	-627.397	-627.143	-627.397	-627.397	-627.397	-627.397	16.9201	3.89871e-05	sig	0.000265534	sig	6.92829	0.0312997	sig	0.366862	Not.sig	8.05651	0.0178054	sig	0.186957	Not.sig	7.10874	0.310908	Not.sig	0.671498	Not.sig	1.29973	0.254263	Not.sig	0.755067	Not.sig	5.2e-05	0.994246	Not.sig	1	NA	1.29964	0.254279	Not.sig	0.701426	Not.sig	2.19283	0.138655	Not.sig	0.577537	Not.sig	0	1	Not.sig	1	NA	0	1	Not.sig	1	NA	0	1	Not.sig	1	NA	-0.509652	1	Not.sig	1	NA
RefChr01g019230	53284670	53288637	cytoplasmic tRNA 2-thiolation protein 2-like	altChr01g018750	52862348	52866288	cytoplasmic tRNA 2-thiolation protein 2-like	-1714.04	-1694.46	-1691.71	-1695.31	-1691.71	-1707.41	-1712.57	-1713.95	-1714	-1713	-1694.46	-1693.74	-1694.05	-1694.24	-1695.45	-1693.74	-1694.46	-1694.46	39.1631	3.89846e-10	sig	1.15578e-08	sig	5.4967	0.0640334	Not.sig	0.597645	Not.sig	7.19798	0.0273513	sig	0.250637	Not.sig	13.2544	0.0391687	sig	0.30168	Not.sig	2.93492	0.0866831	Not.sig	0.590382	Not.sig	0.183648	0.668257	Not.sig	0.959548	Not.sig	0.085196	0.770376	Not.sig	0.973106	Not.sig	2.07329	0.149898	Not.sig	0.588565	Not.sig	-1.99148	1	Not.sig	1	NA	9e-05	0.992431	Not.sig	1	NA	-0.82176	1	Not.sig	1	NA	-0.428234	1	Not.sig	1	NA
RefChr01g019280	53298549	53302272	uncharacterized protein LOC110692490	altChr01g018770	52872397	52876240	uncharacterized protein LOC110692490	-1321.13	-1312.35	-1309.82	-1313.02	-1309.82	-1318.37	-1321.11	-1321.13	-1321.11	-1320.5	-1312.25	-1311.94	-1311.91	-1311.66	-1311.15	-1311.94	-1312.35	-1312.35	17.5699	2.76934e-05	sig	0.000199117	sig	5.06076	0.0796288	Not.sig	0.656652	Not.sig	6.39335	0.040898	sig	0.332462	Not.sig	5.53191	0.477608	Not.sig	0.775119	Not.sig	0.051968	0.819674	Not.sig	0.995439	Not.sig	0.009768	0.921271	Not.sig	1	NA	0.056666	0.811845	Not.sig	0.993131	Not.sig	1.27273	0.259255	Not.sig	0.721904	Not.sig	2.19042	0.138872	Not.sig	1	Not.sig	0	1	Not.sig	1	NA	-0.869654	1	Not.sig	1	NA	-1.37109	1	Not.sig	1	NA
RefChr01g019320	53345283	53351493	monothiol glutaredoxin-S9-like	altChr01g018860	52923242	52928868	monothiol glutaredoxin-S9-like	-421.588	-420.135	-418.919	-420.203	-418.919	-419.334	-420.88	-420.908	-421.588	-421.409	-419.427	-420.135	-420.097	-420.08	-419.229	-420.135	-420.135	-420.135	2.90601	0.08825	Not.sig	0.177203	Not.sig	2.43249	0.296341	Not.sig	1	Not.sig	2.5675	0.276996	Not.sig	0.983141	Not.sig	4.50838	0.608222	Not.sig	0.848101	Not.sig	1.41637	0.234001	Not.sig	0.755067	Not.sig	1.36162	0.243258	Not.sig	0.65915	Not.sig	0.001038	0.974298	Not.sig	1	NA	0.358238	0.549486	Not.sig	0.85838	Not.sig	0.396078	0.529122	Not.sig	1	Not.sig	0	1	Not.sig	1	NA	-0.075912	1	Not.sig	1	NA	-0.111214	1	Not.sig	1	NA
RefChr01g019500	53591362	53595852	TORTIFOLIA1-like protein 2	altChr01g019000	53153525	53157478	PREDICTED: uncharacterized protein LOC104888720	-3961.47	-3932.92	-3930.89	-3934.6	-3930.89	-3944.16	-3961.39	-3961.47	-3961.42	-3961.46	-3932.02	-3930.98	-3930.24	-3928.71	-3932.8	-3930.98	-3932.92	-3932.92	57.1043	4.13301e-14	sig	5.2076e-12	sig	4.05516	0.131654	Not.sig	0.789417	Not.sig	7.41407	0.0245502	sig	0.233459	Not.sig	34.6232	5.09773e-06	sig	0.000513851	sig	0.169912	0.68019	Not.sig	0.957586	Not.sig	0.002106	0.963397	Not.sig	1	NA	0.107064	0.743512	Not.sig	0.968294	Not.sig	0.019932	0.887727	Not.sig	0.960611	NA	-1.5547	1	Not.sig	1	NA	0	1	Not.sig	1	NA	-5.36406	1	Not.sig	1	NA	-8.41508	1	Not.sig	1	NA
RefChr01g019510	53596268	53598510	protein NDH-DEPENDENT CYCLIC ELECTRON FLOW 5	altChr01g019020	53157839	53160046	protein NDH-DEPENDENT CYCLIC ELECTRON FLOW 5	-1899.84	-1895.68	-1895.5	-1896.15	-1895.58	-1899.23	-1899.58	-1899.84	-1899.71	-1899.81	-1895.6	-1895.68	-1895.68	-1895.68	-1895.68	-1895.68	-1892.89	-1892.77	8.32326	0.00391407	sig	0.0131101	sig	0.34897	0.839889	Not.sig	1	Not.sig	1.13325	0.567437	Not.sig	1	Not.sig	1.21664	0.976055	Not.sig	1	Not.sig	0.51718	0.472047	Not.sig	0.867768	Not.sig	0.005582	0.940443	Not.sig	1	NA	0.249698	0.617288	Not.sig	0.928696	Not.sig	0.057436	0.810595	Not.sig	0.957459	Not.sig	-0.154164	1	Not.sig	1	NA	0	1	Not.sig	1	NA	5.57218	0.018248	sig	0.298809	Not.sig	5.81175	0.0159194	sig	0.222872	Not.sig
RefChr01g019520	53599549	53606662	Unknown Protein	altChr01g019030	53160830	53167764	Unknown Protein	-2534.12	-2531.24	-2531.23	-2531.8	-2531.23	-2526.17	-2533.56	-2531.21	-2530.58	-2534.12	-2531.24	-2531.24	-2531.24	-2531.19	-2533.91	-2531.24	-2531.24	-2530.7	5.76611	0.0163382	sig	0.0445106	sig	0.014546	0.992753	Not.sig	1	NA	1.12845	0.5688	Not.sig	1	Not.sig	15.9092	0.0142499	sig	0.179549	Not.sig	1.13509	0.286692	Not.sig	0.774917	Not.sig	5.82371	0.0158116	sig	0.524148	Not.sig	7.08483	0.00777394	sig	0.206214	Not.sig	0.001368	0.970496	Not.sig	0.997946	NA	-5.33253	1	Not.sig	1	NA	0	1	Not.sig	1	NA	0	1	Not.sig	1	NA	0.97679	0.322993	Not.sig	1	Not.sig
RefChr01g019480	53534572	53535024	NADPH-dependent aldehyde reductase-like protein, chloroplastic	altChr01g019060	53128519	53129319	PREDICTED: short-chain type dehydrogenase/reductase	-782.308	-775.192	-774.12	-775.47	-774.12	-776.771	-781.122	-780.849	-781.77	-780.78	-775.192	-774.951	-775.185	-774.783	-775.192	-764.352	-770.469	-769.444	14.2315	0.000161641	sig	0.000866671	sig	2.14346	0.342416	Not.sig	1	Not.sig	2.69975	0.259273	Not.sig	0.976105	Not.sig	11.0737	0.0861267	Not.sig	0.394617	Not.sig	2.37042	0.123654	Not.sig	0.634085	Not.sig	2.91674	0.0876649	Not.sig	0.585539	Not.sig	1.07581	0.299636	Not.sig	0.755166	Not.sig	3.0554	0.080469	Not.sig	0.485831	Not.sig	0	1	Not.sig	1	NA	21.1971	4.14387e-06	sig	0.000298358	sig	9.4325	0.00213173	sig	0.0596886	Not.sig	10.6767	0.00108494	sig	0.0273405	sig
RefChr01g019470	53584195	53588009	PREDICTED: PHD finger protein ING2	altChr01g019070	53141926	53150395	PREDICTED: PHD finger protein ING2	-1302.85	-1295.34	-1292.78	-1295.37	-1292.78	-1301.7	-1302.76	-1302.82	-1302.75	-1302.41	-1294.3	-1295.34	-1295.15	-1294.58	-1294.3	-1294.49	-1294.49	-1294.31	15.016	0.000106604	sig	0.000610548	sig	5.11104	0.0776518	Not.sig	0.656652	Not.sig	5.17353	0.0752631	Not.sig	0.457287	Not.sig	2.29911	0.890238	Not.sig	0.964462	Not.sig	0.175386	0.675369	Not.sig	0.953462	Not.sig	0.054564	0.815304	Not.sig	1	Not.sig	0.19725	0.65695	Not.sig	0.937968	Not.sig	0.869644	0.351054	Not.sig	0.793289	Not.sig	0	1	Not.sig	1	NA	1.7072	0.19135	Not.sig	1	Not.sig	1.32966	0.248866	Not.sig	1	Not.sig	0.536778	0.463771	Not.sig	1	Not.sig
RefChr01g019570	53678049	53687346	disease resistance protein RPS2-like	altChr01g019130	53225750	53235600	disease resistance protein RPS2-like	-4238.52	-4232.13	-4230.43	-4232.14	-4230.43	-4237.19	-4238.2	-4238.4	-4238.5	-4238.51	-4231.6	-4232.06	-4231.69	-4231.52	-4231.58	-4231.84	-4232.13	-4231.52	12.7801	0.000350319	sig	0.00178344	sig	3.39176	0.183438	Not.sig	0.973184	Not.sig	3.41497	0.181321	Not.sig	0.801632	Not.sig	2.6561	0.850605	Not.sig	0.949519	Not.sig	0.628428	0.427933	Not.sig	0.864198	Not.sig	0.229094	0.632196	Not.sig	0.937138	Not.sig	0.040976	0.839584	Not.sig	0.999717	NA	0.004204	0.948303	Not.sig	0.992988	NA	0.02636	0.871024	Not.sig	1	NA	0.443108	0.505626	Not.sig	1	Not.sig	-0.865646	1	Not.sig	1	NA	0	1	Not.sig	1	NA
RefChr01g019620	53744267	53747506	PREDICTED: uncharacterized protein LOC104888705	altChr01g019240	53310174	53313444	PREDICTED: uncharacterized protein LOC104888705	-601.02	-592.175	-589.582	-592.248	-589.584	-597.875	-601.015	-600.97	-601.015	-599.445	-591.655	-592.175	-591.887	-591.796	-591.655	-593.915	-591.887	-591.796	17.6915	2.59781e-05	sig	0.000192544	sig	5.18527	0.0748228	Not.sig	0.650184	Not.sig	5.32816	0.0696634	Not.sig	0.443008	Not.sig	6.29154	0.391336	Not.sig	0.71839	Not.sig	0.010628	0.91789	Not.sig	1	NA	0.099656	0.752243	Not.sig	1	Not.sig	0.009926	0.920639	Not.sig	1	NA	3.14986	0.0759333	Not.sig	0.485831	Not.sig	0	1	Not.sig	1	NA	-3.48182	1	Not.sig	1	NA	0	1	Not.sig	1	NA	0	1	Not.sig	1	NA
RefChr01g019660	53768584	53769072	PREDICTED: RING-H2 finger protein ATL33	altChr01g019290	53335461	53335949	PREDICTED: RING-H2 finger protein ATL33	-811.392	-811.392	-811.392	-811.399	-811.4	-811.188	-811.386	-811.389	-811.382	-811.392	-811.392	-811.389	-811.392	-811.392	-811.392	-811.389	-811.392	-811.392	-8.4e-05	1	Not.sig	1	NA	8.4e-05	0.999958	Not.sig	1	NA	-8.6e-05	1	Not.sig	1	NA	0.407482	0.998789	Not.sig	1	Not.sig	0.011504	0.914585	Not.sig	1	NA	0.00679	0.934327	Not.sig	1	NA	0.019566	0.888756	Not.sig	1	NA	6e-06	0.998046	Not.sig	1	NA	0	1	Not.sig	1	NA	-2.6e-05	1	Not.sig	1	NA	0	1	Not.sig	1	NA	0	1	Not.sig	1	NA
RefChr01g019780	53832962	53836569	RNA-binding protein NOB1	altChr01g019360	53388592	53392429	RNA-binding protein NOB1	-2843.9	-2843.9	-2843.9	-2843.92	-2843.92	-2838.36	-2843.77	-2843.77	-2843.65	-2842.89	-2843.9	-2843.9	-2843.9	-2843.9	-2843.9	-2843.9	-2843.9	-2843.9	-0.000214	1	Not.sig	1	NA	0.000214	0.999893	Not.sig	1	NA	-0.00429	1	Not.sig	1	NA	11.0838	0.0858214	Not.sig	0.394617	Not.sig	0.252034	0.615647	Not.sig	0.941922	Not.sig	0.263508	0.60772	Not.sig	0.930487	Not.sig	0.50329	0.478058	Not.sig	0.854078	Not.sig	2.00955	0.156311	Not.sig	0.588565	Not.sig	0	1	Not.sig	1	NA	0	1	Not.sig	1	NA	0	1	Not.sig	1	NA	0	1	Not.sig	1	NA
RefChr01g019790	53855363	53859359	PREDICTED: serine/arginine-rich SC35-like splicing factor SCL33	altChr01g019370	53413420	53417338	serine/arginine-rich SC35-like splicing factor SCL33	-1168.4	-1144.51	-1135.3	-1146.3	-1135.3	-1156.85	-1160.23	-1164.64	-1162.52	-1165.12	-1138.82	-1144.51	-1140.36	-1142.27	-1097.01	-1144.51	-1099.68	-1113.84	47.7656	4.80353e-12	sig	2.42098e-10	sig	18.42	0.000100034	sig	0.00480388	sig	22.002	1.66851e-05	sig	0.000646867	sig	23.0861	0.000768161	sig	0.0276538	sig	16.3283	5.32628e-05	sig	0.0268445	sig	7.52205	0.00609481	sig	0.403994	Not.sig	11.7631	0.000604172	sig	0.0761257	Not.sig	6.55672	0.0104489	sig	0.239374	Not.sig	83.6208	5.99381e-20	sig	3.02088e-17	sig	0	1	Not.sig	1	NA	81.3779	1.86427e-19	sig	5.43923e-17	sig	56.8721	4.65093e-14	sig	7.81356e-12	sig
RefChr01g019840	53887851	53894819	F-box protein At3g58530-like	altChr01g019380	53448722	53461760	F-box protein At3g58530-like	-444.688	-444.509	-444.414	-444.511	-444.414	-442.757	-444.688	-444.161	-444.161	-444.655	-444.509	-444.149	-444.149	-444.363	-444.509	-443.867	-443.867	-446.874	0.357712	0.54978	Not.sig	0.784955	Not.sig	0.190468	0.90916	Not.sig	1	Not.sig	0.194594	0.907287	Not.sig	1	Not.sig	3.8617	0.695385	Not.sig	0.85717	Not.sig	-2e-06	1	Not.sig	1	NA	1.05393	0.304604	Not.sig	0.741061	Not.sig	1.05393	0.304605	Not.sig	0.75626	Not.sig	0.066156	0.797018	Not.sig	0.956247	Not.sig	-1.8e-05	1	Not.sig	1	NA	0.563264	0.452948	Not.sig	1	Not.sig	0.563244	0.452956	Not.sig	1	Not.sig	-5.02112	1	Not.sig	1	NA
RefChr01g019820	53851740	53852405	PREDICTED: F-box/kelch-repeat protein At2g44130	altChr01g019410	53410145	53410810	PREDICTED: F-box/kelch-repeat protein At2g44130	-1127.4	-1126.82	-1126.82	-1126.8	-1126.8	-1123.31	-1127.38	-1125.93	-1126.94	-1126.52	-1126.81	-1126.82	-1126.82	-1126.82	-1126.82	-1131.05	-1126.82	-1126.82	1.15334	0.28285	Not.sig	0.45256	Not.sig	0	1	Not.sig	1	NA	0	1	Not.sig	1	NA	8.18312	0.224992	Not.sig	0.591773	Not.sig	0.045812	0.830518	Not.sig	0.996149	NA	2.94634	0.0860725	Not.sig	0.585539	Not.sig	0.93083	0.334647	Not.sig	0.772736	Not.sig	1.75514	0.185231	Not.sig	0.648296	Not.sig	-0.031588	1	Not.sig	1	NA	-8.45649	1	Not.sig	1	NA	0	1	Not.sig	1	NA	0	1	Not.sig	1	NA
RefChr01g019890	53969042	53969812	zinc finger protein 8-like	altChr01g019470	53544835	53545605	zinc finger protein 8-like	-471.653	-471.653	-471.653	-471.655	-471.655	-469.475	-471.653	-470.9	-470.9	-470.068	-471.653	-471.191	-471.191	-470.636	-471.653	-470.9	-470.9	-470.068	-1.4e-05	1	Not.sig	1	NA	1.4e-05	0.999993	Not.sig	1	NA	-2.4e-05	1	Not.sig	1	NA	4.3559	0.628632	Not.sig	0.855954	Not.sig	0	1	Not.sig	1	NA	1.50702	0.219594	Not.sig	0.65915	Not.sig	1.50702	0.219594	Not.sig	0.654883	Not.sig	3.17174	0.0749228	Not.sig	0.485831	Not.sig	0	1	Not.sig	1	NA	0.58144	0.445748	Not.sig	1	Not.sig	0.581456	0.445742	Not.sig	1	Not.sig	1.13645	0.286403	Not.sig	1	Not.sig
RefChr01g019920	54005673	54023146	PREDICTED: kinesin-like protein KIN-7K, chloroplastic	altChr01g019490	53581393	53600190	PREDICTED: kinesin-like protein KIN-7K, chloroplastic	-4289.97	-4289.97	-4289.97	-4289.98	-4289.98	-4283.74	-4288.89	-4289.76	-4289.75	-4289.01	-4289.97	-4289.77	-4289.97	-4289.97	-4289.97	-4289.97	-4289.97	-4289.97	-0.000112	1	Not.sig	1	NA	0.000112	0.999944	Not.sig	1	NA	-0.000112	1	Not.sig	1	NA	12.4676	0.0523145	Not.sig	0.34903	Not.sig	2.15148	0.142432	Not.sig	0.657006	Not.sig	0.421966	0.515958	Not.sig	0.887511	Not.sig	0.439978	0.507133	Not.sig	0.866602	Not.sig	1.91112	0.166839	Not.sig	0.601519	Not.sig	0	1	Not.sig	1	NA	-0.406736	1	Not.sig	1	NA	0	1	Not.sig	1	NA	0	1	Not.sig	1	NA
RefChr01g020000	54099962	54103562	Unknown Protein	altChr01g019540	53678674	53682303	gamma-tubulin complex component 3-like	-3445.78	-3436.06	-3435.71	-3439.38	-3435.71	-3434.7	-3443.15	-3442.92	-3439.66	-3441.13	-3436.06	-3436.06	-3436.06	-3436.06	-3436.06	-3436.06	-3436.06	-3436.06	19.4488	1.03334e-05	sig	9.30002e-05	sig	0.692806	0.707227	Not.sig	1	Not.sig	7.34444	0.0254199	sig	0.237253	Not.sig	22.1645	0.00113048	sig	0.036531	sig	5.25571	0.0218749	sig	0.537693	Not.sig	5.72238	0.01675	sig	0.524148	Not.sig	12.2333	0.000469448	sig	0.0761257	Not.sig	9.29619	0.00229631	sig	0.0964449	Not.sig	0	1	Not.sig	1	NA	7.8e-05	0.992953	Not.sig	1	NA	0	1	Not.sig	1	NA	0	1	Not.sig	1	NA
RefChr01g019970	54043122	54050765	uncharacterized protein LOC110796598	altChr01g019550	53622211	53629861	Unknown Protein	-5348.27	-5348.02	-5347.86	-5348.2	-5347.87	-5344.63	-5347.63	-5348.04	-5347.33	-5347.01	-5348.02	-5348.02	-5348.02	-5348.02	-5348.27	-5348.27	-5348.02	-5348.27	0.488156	0.484751	Not.sig	0.704076	Not.sig	0.334662	0.84592	Not.sig	1	Not.sig	0.652062	0.721783	Not.sig	1	Not.sig	7.26759	0.296808	Not.sig	0.657219	Not.sig	1.28538	0.2569	Not.sig	0.75718	Not.sig	0.458042	0.49854	Not.sig	0.88493	Not.sig	1.87383	0.171038	Not.sig	0.614789	Not.sig	2.51616	0.112685	Not.sig	0.524671	Not.sig	-0.488156	1	Not.sig	1	NA	-0.488156	1	Not.sig	1	NA	0	1	Not.sig	1	NA	-0.488156	1	Not.sig	1	NA
RefChr01g020030	54097226	54099178	uncharacterized protein LOC110712231	altChr01g019560	53675749	53677701	uncharacterized protein LOC110712231	-1116.86	-1113.92	-1113.92	-1114.1	-1113.92	-1111.63	-1114.18	-1116.1	-1113.11	-1113.94	-1111.38	-1113.87	-1111.08	-1110.24	-1111.21	-1114.64	-1110.37	-1110.15	5.87685	0.0153413	sig	0.0427083	sig	0	1	Not.sig	1	NA	0.362534	0.834213	Not.sig	1	Not.sig	10.4644	0.10641	Not.sig	0.425001	Not.sig	5.35391	0.0206759	sig	0.537693	Not.sig	1.52203	0.217313	Not.sig	0.65915	Not.sig	7.49515	0.00618653	sig	0.183412	Not.sig	5.83647	0.0156973	sig	0.316457	Not.sig	0.335938	0.562183	Not.sig	1	Not.sig	-1.53077	1	Not.sig	1	NA	1.41916	0.233541	Not.sig	1	Not.sig	0.16445	0.685092	Not.sig	1	Not.sig
RefChr01g020150	54227371	54229347	PREDICTED: LOW QUALITY PROTEIN: probable L-type lectin-domain containing receptor kinase S.5	altChr01g019650	53782436	53784409	PREDICTED: LOW QUALITY PROTEIN: probable L-type lectin-domain containing receptor kinase S.5	-2722.4	-2719.27	-2718.59	-2719.41	-2718.58	-2718.58	-2722.22	-2722	-2722.4	-2722.28	-2719.27	-2718.98	-2719.24	-2718.34	-2719.27	-2719.27	-2719.24	-2718.34	6.26812	0.012293	sig	0.0362319	sig	1.35841	0.507019	Not.sig	1	Not.sig	1.66107	0.435815	Not.sig	1	Not.sig	7.64231	0.265497	Not.sig	0.625273	Not.sig	0.362398	0.547177	Not.sig	0.916436	Not.sig	0.798678	0.371489	Not.sig	0.787665	Not.sig	0.008022	0.928632	Not.sig	1	NA	0.237356	0.626122	Not.sig	0.893954	Not.sig	0	1	Not.sig	1	NA	-0.574552	1	Not.sig	1	NA	0	1	Not.sig	1	NA	0	1	Not.sig	1	NA
RefChr01g020160	54222802	54224760	probable L-type lectin-domain containing receptor kinase S.5	altChr01g019660	53776583	53778532	probable L-type lectin-domain containing receptor kinase S.5	-2696.05	-2686.42	-2681.13	-2687.51	-2681.3	-2692.92	-2695.89	-2695.63	-2695.45	-2694.9	-2686.42	-2686.42	-2686.42	-2686.42	-2686.42	-2682.34	-2683.66	-2685.09	19.2692	1.13522e-05	sig	9.86465e-05	sig	10.5801	0.00504151	sig	0.0907472	Not.sig	12.4218	0.00200746	sig	0.0337254	sig	6.27215	0.393404	Not.sig	0.71839	Not.sig	0.327158	0.567337	Not.sig	0.9167	Not.sig	0.845212	0.35791	Not.sig	0.787665	Not.sig	1.19941	0.27344	Not.sig	0.727283	Not.sig	2.31231	0.128353	Not.sig	0.557673	Not.sig	0	1	Not.sig	1	NA	8.15597	0.00429195	sig	0.166396	Not.sig	5.50672	0.0189435	sig	0.298809	Not.sig	2.65329	0.103336	Not.sig	0.882735	Not.sig
RefChr01g020190	54196351	54198887	PREDICTED: uncharacterized protein LOC104889183	altChr01g019680	53769278	53771799	PREDICTED: uncharacterized protein LOC104889183	-1020.81	-1020.81	-1020.81	-1020.83	-1020.83	-1017.92	-1020.79	-1020.81	-1020.79	-1020.54	-1020.81	-1020.81	-1020.81	-1020.81	-1020.81	-1020.81	-1020.81	-1020.81	-9.8e-05	1	Not.sig	1	NA	9.8e-05	0.999951	Not.sig	1	NA	-9.6e-05	1	Not.sig	1	NA	5.79191	0.446899	Not.sig	0.764779	Not.sig	0.04752	0.827436	Not.sig	0.996149	NA	0.002342	0.961402	Not.sig	1	NA	0.042114	0.837403	Not.sig	0.999717	NA	0.55138	0.457754	Not.sig	0.810468	Not.sig	0	1	Not.sig	1	NA	0	1	Not.sig	1	NA	0	1	Not.sig	1	NA	0	1	Not.sig	1	NA
RefChr01g020130	54252835	54257801	probable protein phosphatase 2C 25	altChr01g019700	53807024	53812021	probable protein phosphatase 2C 25	-1914.04	-1911.73	-1911.73	-1912.01	-1911.73	-1906.7	-1912.1	-1913.89	-1912.98	-1911.38	-1911.73	-1911.73	-1911.73	-1911.73	-1911.73	-1914.04	-1911.73	-1911.73	4.62303	0.0315454	sig	0.0775556	Not.sig	0	1	Not.sig	1	NA	0.566538	0.753317	Not.sig	1	Not.sig	14.6797	0.0228993	sig	0.230825	Not.sig	3.87788	0.0489264	sig	0.540874	Not.sig	0.301572	0.582899	Not.sig	0.918703	Not.sig	2.1158	0.145786	Not.sig	0.583143	Not.sig	5.31817	0.0211042	sig	0.322866	Not.sig	0	1	Not.sig	1	NA	-4.62303	1	Not.sig	1	NA	0	1	Not.sig	1	NA	0	1	Not.sig	1	NA
RefChr01g020140	54229569	54235142	metal tolerance protein C2-like	altChr01g019720	53784611	53790471	metal tolerance protein C2-like	-1258.93	-1252.96	-1252.5	-1253.27	-1252.5	-1253.05	-1258.07	-1257.98	-1257.1	-1256.64	-1252.96	-1252.96	-1252.96	-1252.96	-1252.96	-1252.96	-1252.96	-1252.96	11.9448	0.000547992	sig	0.00265565	sig	0.911364	0.634015	Not.sig	1	Not.sig	1.5346	0.464265	Not.sig	1	Not.sig	11.7633	0.0674636	Not.sig	0.387393	Not.sig	1.72941	0.188486	Not.sig	0.703374	Not.sig	1.91201	0.16674	Not.sig	0.629841	Not.sig	3.669	0.0554333	Not.sig	0.452881	Not.sig	4.57946	0.0323573	sig	0.382073	Not.sig	0	1	Not.sig	1	NA	0	1	Not.sig	1	NA	0	1	Not.sig	1	NA	0	1	Not.sig	1	NA
RefChr01g020250	54358789	54363105	PREDICTED: non-structural maintenance of chromosomes element 4 homolog A	altChr01g019750	53880086	53884351	PREDICTED: non-structural maintenance of chromosomes element 4 homolog A	-1896.53	-1894.26	-1893.46	-1894.27	-1893.47	-1894.78	-1894.99	-1896.48	-1895.31	-1895.44	-1894.26	-1894.26	-1894.26	-1894.26	-1894.26	-1894.26	-1893.52	-1893.74	4.53649	0.0331796	sig	0.0806513	Not.sig	1.59117	0.451318	Not.sig	1	Not.sig	1.6068	0.447803	Not.sig	1	Not.sig	3.48745	0.745639	Not.sig	0.884715	Not.sig	3.07353	0.0795763	Not.sig	0.581253	Not.sig	0.093362	0.759946	Not.sig	1	Not.sig	2.42785	0.119196	Not.sig	0.546136	Not.sig	2.16914	0.140805	Not.sig	0.581685	Not.sig	0	1	Not.sig	1	NA	0	1	Not.sig	1	NA	1.47117	0.225162	Not.sig	1	Not.sig	1.04594	0.306444	Not.sig	1	Not.sig
RefChr01g020200	54279037	54279537	PREDICTED: VQ motif-containing protein 18	altChr01g019770	53830925	53831425	PREDICTED: VQ motif-containing protein 18	-699.876	-699.876	-699.876	-699.878	-699.878	-696.526	-699.833	-699.876	-699.833	-698.872	-699.876	-699.876	-699.876	-699.876	-699.876	-699.876	-699.876	-699.876	-1.6e-05	1	Not.sig	1	NA	1.6e-05	0.999992	Not.sig	1	NA	-1.6e-05	1	Not.sig	1	NA	6.70068	0.349417	Not.sig	0.682582	Not.sig	0.086476	0.768706	Not.sig	0.978353	Not.sig	2.8e-05	0.995778	Not.sig	1	NA	0.08648	0.768701	Not.sig	0.973106	Not.sig	2.00788	0.156484	Not.sig	0.588565	Not.sig	0	1	Not.sig	1	NA	0	1	Not.sig	1	NA	-4e-06	1	Not.sig	1	NA	1.4e-05	0.997015	Not.sig	1	NA
RefChr01g020220	54379015	54385528	uncharacterized protein LOC110734522 isoform X1	altChr01g019790	53889028	53894376	uncharacterized protein LOC110734522 isoform X1	-2910.08	-2906.24	-2906.15	-2906.73	-2906.15	-2907.38	-2909.7	-2910.04	-2909.93	-2910.06	-2906.24	-2906.2	-2906.24	-2906.24	-2906.24	-2906.24	-2906.24	-2906.24	7.68011	0.00558326	sig	0.0180382	sig	0.162702	0.92187	Not.sig	1	Not.sig	1.15886	0.560217	Not.sig	1	Not.sig	5.392	0.494605	Not.sig	0.781445	Not.sig	0.757598	0.384081	Not.sig	0.82591	Not.sig	0.065572	0.797897	Not.sig	1	Not.sig	0.300786	0.58339	Not.sig	0.915977	Not.sig	0.032626	0.856661	Not.sig	0.957459	NA	0	1	Not.sig	1	NA	-0.078016	1	Not.sig	1	NA	0	1	Not.sig	1	NA	0	1	Not.sig	1	NA
RefChr01g020310	54471817	54477965	PREDICTED: protein STRUBBELIG-RECEPTOR FAMILY 2	altChr01g019820	53967576	53973662	PREDICTED: protein STRUBBELIG-RECEPTOR FAMILY 2	-3210.25	-3207.98	-3207.98	-3207.99	-3208	-3205.72	-3209.32	-3209.08	-3208.01	-3208.25	-3207.98	-3207.98	-3207.98	-3207.98	-3207.98	-3207.98	-3207.98	-3207.98	4.53325	0.0332424	sig	0.0806513	Not.sig	0.00025	0.999875	Not.sig	1	NA	-6.2e-05	1	Not.sig	1	NA	9.0633	0.170049	Not.sig	0.529042	Not.sig	1.86504	0.172045	Not.sig	0.703374	Not.sig	2.3358	0.12643	Not.sig	0.629841	Not.sig	4.48225	0.0342486	sig	0.401426	Not.sig	3.99776	0.0455607	sig	0.408419	Not.sig	0	1	Not.sig	1	NA	0	1	Not.sig	1	NA	0	1	Not.sig	1	NA	0	1	Not.sig	1	NA
RefChr01g020330	54477690	54483210	CDK5RAP3-like protein	altChr01g019860	53973437	53979039	CDK5RAP3-like protein	-2707.27	-2694.72	-2694.12	-2695.39	-2694.12	-2691.19	-2702.53	-2707.26	-2703	-2703.02	-2694.72	-2694.46	-2694.72	-2694.72	-2694.72	-2694.72	-2694.72	-2694.72	25.0997	5.44427e-07	sig	6.69247e-06	sig	1.193	0.550736	Not.sig	1	Not.sig	2.53265	0.281866	Not.sig	0.993428	Not.sig	32.1613	1.51957e-05	sig	0.00109409	sig	9.47924	0.0020781	sig	0.404854	Not.sig	0.016696	0.897189	Not.sig	1	NA	8.53638	0.00348118	sig	0.114176	Not.sig	8.50838	0.00353514	sig	0.111357	Not.sig	0	1	Not.sig	1	NA	-0.523202	1	Not.sig	1	NA	0	1	Not.sig	1	NA	0	1	Not.sig	1	NA
RefChr01g020360	54454713	54455078	PREDICTED: uncharacterized protein LOC104889319	altChr01g019890	53956335	53956700	PREDICTED: uncharacterized protein LOC104889319	-501.294	-501.294	-501.294	-501.308	-501.294	-498.794	-500.467	-500.464	-499.416	-500.706	-501.144	-501.144	-500.764	-500.955	-500.467	-500.464	-499.416	-500.706	0	1	Not.sig	1	NA	0	1	Not.sig	1	NA	0.028092	0.986052	Not.sig	1	NA	4.99976	0.543843	Not.sig	0.805994	Not.sig	1.65309	0.198539	Not.sig	0.703374	Not.sig	1.65849	0.197808	Not.sig	0.644017	Not.sig	3.75478	0.0526569	Not.sig	0.452788	Not.sig	1.17597	0.278178	Not.sig	0.734756	Not.sig	1.35492	0.244419	Not.sig	1	Not.sig	1.35929	0.24366	Not.sig	1	Not.sig	2.6956	0.100626	Not.sig	1	Not.sig	0.498076	0.480347	Not.sig	1	Not.sig
RefChr01g020400	54542077	54562335	PREDICTED: transcription factor TGA2.1	altChr01g019920	54032166	54054344	bZIP transcription factor TGA10-like isoform X3	-968.511	-968.511	-968.511	-968.521	-968.521	-965.918	-967.603	-968.507	-968.259	-968.493	-968.511	-968.511	-968.511	-968.511	-968.511	-976.184	-968.511	-968.511	-0.000382	1	Not.sig	1	NA	0.000382	0.999809	Not.sig	1	NA	-0.000378	1	Not.sig	1	NA	5.18627	0.520154	Not.sig	0.789632	Not.sig	1.81602	0.177788	Not.sig	0.703374	Not.sig	0.007764	0.929786	Not.sig	1	NA	0.505028	0.477299	Not.sig	0.854078	Not.sig	0.036196	0.849111	Not.sig	0.957459	NA	0	1	Not.sig	1	NA	-15.3463	1	Not.sig	1	NA	0	1	Not.sig	1	NA	0	1	Not.sig	1	NA
RefChr01g020440	54577966	54579991	PREDICTED: protein ABHD18	altChr01g019950	54068257	54072949	PREDICTED: protein ABHD18	-1304.25	-1261.37	-1228.51	-1265.56	-1233.45	-1291.62	-1303.7	-1302.09	-1303	-1304.01	-1261.31	-1261.37	-1261.37	-1261.37	-1261.37	-1247.23	-1256.92	-1261.24	85.7692	2.02214e-20	sig	1.01916e-17	sig	65.7046	5.40041e-15	sig	2.72181e-12	sig	64.2195	1.13478e-14	sig	5.71928e-12	sig	25.2696	0.000304345	sig	0.0139446	sig	1.11135	0.291789	Not.sig	0.774917	Not.sig	4.31453	0.0377882	sig	0.524148	Not.sig	2.49198	0.114428	Not.sig	0.546136	Not.sig	0.488144	0.484756	Not.sig	0.822164	Not.sig	-0.106418	1	Not.sig	1	NA	28.264	1.05847e-07	sig	1.06694e-05	sig	8.89447	0.00286036	sig	0.0720811	Not.sig	0.248298	0.618276	Not.sig	1	Not.sig
RefChr01g020450	54576475	54577149	PREDICTED: polygalacturonase inhibitor	altChr01g019980	54066513	54067496	polygalacturonase inhibitor-like	-958.305	-958.299	-958.299	-958.299	-958.299	-955.349	-958.157	-957.869	-957.542	-958.097	-958.299	-958.299	-958.299	-958.299	-958.299	-958.299	-958.305	-958.305	0.010606	0.917975	Not.sig	1	NA	0	1	Not.sig	1	NA	-2e-06	1	Not.sig	1	NA	5.91028	0.433315	Not.sig	0.758609	Not.sig	0.295882	0.586476	Not.sig	0.926931	Not.sig	0.870592	0.350791	Not.sig	0.783095	Not.sig	1.52511	0.216847	Not.sig	0.650542	Not.sig	0.414524	0.519682	Not.sig	0.835023	Not.sig	0	1	Not.sig	1	NA	-0.000362	1	Not.sig	1	NA	-0.010606	1	Not.sig	1	NA	-0.010606	1	Not.sig	1	NA
RefChr01g020530	54617601	54621659	ras-related protein RABA4d-like	altChr01g020070	54096406	54100014	ras-related protein RABA4d-like	-836.855	-836.855	-836.855	-836.856	-836.856	-834.198	-836.481	-835.981	-835.539	-835.213	-836.855	-836.855	-836.855	-836.855	-836.855	-836.855	-836.855	-836.855	-1.4e-05	1	Not.sig	1	NA	1.4e-05	0.999993	Not.sig	1	NA	-1.4e-05	1	Not.sig	1	NA	5.31453	0.504151	Not.sig	0.789632	Not.sig	0.748688	0.386892	Not.sig	0.826244	Not.sig	1.74834	0.186085	Not.sig	0.629841	Not.sig	2.63182	0.104742	Not.sig	0.546136	Not.sig	3.28392	0.0699617	Not.sig	0.485831	Not.sig	0	1	Not.sig	1	NA	0	1	Not.sig	1	NA	0	1	Not.sig	1	NA	0	1	Not.sig	1	NA
RefChr01g020540	54623064	54627022	PREDICTED: transcription factor bHLH130	altChr01g020080	54108235	54112501	PREDICTED: transcription factor bHLH130	-1535.3	-1533.32	-1533.32	-1533.45	-1533.32	-1531.63	-1535.05	-1534.95	-1534.69	-1534.03	-1532.87	-1533.32	-1533.28	-1532.87	-1533.32	-1531.13	-1530.72	-1531.44	3.96895	0.0463467	sig	0.103817	Not.sig	0	1	Not.sig	1	NA	0.269074	0.874121	Not.sig	1	Not.sig	7.33751	0.290759	Not.sig	0.657141	Not.sig	0.499254	0.479828	Not.sig	0.867768	Not.sig	0.698736	0.403209	Not.sig	0.81913	Not.sig	1.23293	0.266838	Not.sig	0.719179	Not.sig	2.53689	0.111214	Not.sig	0.524671	Not.sig	-0.889318	1	Not.sig	1	NA	4.37169	0.0365407	sig	0.987898	Not.sig	5.11732	0.0236882	sig	0.31418	Not.sig	2.85262	0.0912249	Not.sig	0.821024	Not.sig
RefChr01g020550	54650446	54654610	PREDICTED: receptor protein kinase-like protein ZAR1	altChr01g020090	54122975	54127138	Unknown Protein	-2016.43	-2014.9	-2014.89	-2014.91	-2014.89	-2014.72	-2015.23	-2016.41	-2015.6	-2015.39	-2014.9	-2014.9	-2014.9	-2014.9	-2014.9	-2014.9	-2014.9	-2014.9	3.06534	0.0799785	Not.sig	0.163195	Not.sig	0.009154	0.995433	Not.sig	1	NA	0.033008	0.983631	Not.sig	1	NA	3.43065	0.753172	Not.sig	0.884715	Not.sig	2.40951	0.1206	Not.sig	0.634085	Not.sig	0.048144	0.826325	Not.sig	1	NA	1.66694	0.196668	Not.sig	0.6278	Not.sig	2.07953	0.149287	Not.sig	0.588565	Not.sig	0	1	Not.sig	1	NA	0	1	Not.sig	1	NA	0	1	Not.sig	1	NA	0	1	Not.sig	1	NA
RefChr01g020620	54699042	54702827	PREDICTED: probably inactive leucine-rich repeat receptor-like protein kinase At5g06940	altChr01g020100	54160896	54164613	PREDICTED: probably inactive leucine-rich repeat receptor-like protein kinase At5g06940	-3738.58	-3735.09	-3735.07	-3735.22	-3735.07	-3736.39	-3738.24	-3738.34	-3737.89	-3737.71	-3735.09	-3735.09	-3735.09	-3735.09	-3735.03	-3735.09	-3735.09	-3735.09	6.99607	0.00816888	sig	0.0252584	sig	0.021902	0.989109	Not.sig	1	NA	0.288188	0.865806	Not.sig	1	Not.sig	4.39345	0.623592	Not.sig	0.855954	Not.sig	0.68716	0.407132	Not.sig	0.842936	Not.sig	0.496232	0.48116	Not.sig	0.880334	Not.sig	1.39493	0.237574	Not.sig	0.671401	Not.sig	1.74494	0.186514	Not.sig	0.648296	Not.sig	0.117724	0.731516	Not.sig	1	Not.sig	0	1	Not.sig	1	NA	0	1	Not.sig	1	NA	0	1	Not.sig	1	NA
RefChr01g020640	54768917	54770764	receptor-like protein kinase HERK 1	altChr01g020160	54235368	54237215	PREDICTED: receptor-like protein kinase HERK 1	-2709.16	-2700.63	-2697.15	-2701.88	-2697.16	-2702.11	-2707.61	-2709.04	-2707.67	-2709.14	-2700.63	-2700.63	-2700.63	-2700.63	-2700.63	-2699.27	-2700.63	-2700.63	17.048	3.64468e-05	sig	0.000255128	sig	6.96931	0.0306644	sig	0.366862	Not.sig	9.4403	0.00891382	sig	0.109575	Not.sig	14.089	0.0286576	sig	0.255928	Not.sig	3.1039	0.0781048	Not.sig	0.579216	Not.sig	0.224236	0.635831	Not.sig	0.937548	Not.sig	2.97361	0.084633	Not.sig	0.504975	Not.sig	0.034638	0.852356	Not.sig	0.957459	NA	0	1	Not.sig	1	NA	2.72797	0.0986047	Not.sig	1	Not.sig	0	1	Not.sig	1	NA	0	1	Not.sig	1	NA
RefChr01g020800	54891874	54892647	dehydration-responsive element-binding protein 2F-like	altChr01g020260	54353989	54354762	dehydration-responsive element-binding protein 2F-like	-1187.29	-1187.18	-1187.18	-1187.17	-1187.17	-1184.68	-1187.28	-1185.38	-1185.85	-1185.72	-1187.18	-1187.18	-1187.18	-1187.18	-1187.18	-1187.29	-1187.29	-1187.29	0.206486	0.649536	Not.sig	0.904326	Not.sig	0	1	Not.sig	1	NA	0	1	Not.sig	1	NA	5.20936	0.517256	Not.sig	0.789632	Not.sig	0.006094	0.937777	Not.sig	1	NA	3.81828	0.0506963	Not.sig	0.543637	Not.sig	2.87337	0.0900562	Not.sig	0.521705	Not.sig	3.13941	0.0764213	Not.sig	0.485831	Not.sig	0	1	Not.sig	1	NA	-0.206486	1	Not.sig	1	NA	-0.206486	1	Not.sig	1	NA	-0.206486	1	Not.sig	1	NA
RefChr01g020760	54936106	54940006	PREDICTED: zinc finger CCCH domain-containing protein 30	altChr01g020280	54394508	54398337	PREDICTED: zinc finger CCCH domain-containing protein 30	-1301.26	-1300.61	-1300.61	-1300.62	-1300.61	-1293.73	-1301.17	-1298.32	-1300.29	-1298.92	-1300.61	-1300.61	-1300.61	-1300.61	-1300.61	-1300.61	-1300.61	-1300.61	1.29639	0.254873	Not.sig	0.415025	Not.sig	0	1	Not.sig	1	NA	0.01025	0.994888	Not.sig	1	NA	15.0649	0.0197576	sig	0.216474	Not.sig	0.19278	0.660613	Not.sig	0.941922	Not.sig	5.87492	0.0153581	sig	0.524148	Not.sig	1.94267	0.163379	Not.sig	0.605274	Not.sig	4.69226	0.0302987	sig	0.382073	Not.sig	0	1	Not.sig	1	NA	0	1	Not.sig	1	NA	0	1	Not.sig	1	NA	0	1	Not.sig	1	NA
RefChr01g020780	54968009	54970273	PREDICTED: G-type lectin S-receptor-like serine/threonine-protein kinase SD3-1	altChr01g020320	54427622	54429886	PREDICTED: G-type lectin S-receptor-like serine/threonine-protein kinase SD3-1	-3293.98	-3291.65	-3290.91	-3291.67	-3290.83	-3290.09	-3293.98	-3292.93	-3293.41	-3292.68	-3291.65	-3291.65	-3291.65	-3291.65	-3291.65	-3291.65	-3291.65	-3291.65	4.65514	0.0309607	sig	0.0764912	Not.sig	1.47188	0.479055	Not.sig	1	Not.sig	1.68348	0.430961	Not.sig	1	Not.sig	7.77296	0.255213	Not.sig	0.614865	Not.sig	0.000786	0.977634	Not.sig	1	NA	2.09032	0.148235	Not.sig	0.629841	Not.sig	1.12963	0.287854	Not.sig	0.743993	Not.sig	2.59389	0.107277	Not.sig	0.524671	Not.sig	0	1	Not.sig	1	NA	0	1	Not.sig	1	NA	0	1	Not.sig	1	NA	0	1	Not.sig	1	NA
RefChr01g020910	55075500	55075844	PREDICTED: uncharacterized protein LOC104884161	altChr01g020420	54573220	54573564	PREDICTED: uncharacterized protein LOC104884161	-548.341	-546.959	-546.038	-546.977	-546.042	-547.313	-548.219	-548.302	-548.317	-548.215	-546.955	-546.957	-546.957	-546.959	-546.959	-546.959	-546.568	-546.566	2.7635	0.096437	Not.sig	0.186223	Not.sig	1.84287	0.397948	Not.sig	1	Not.sig	1.87006	0.392574	Not.sig	1	Not.sig	2.0559	0.914486	Not.sig	0.972365	Not.sig	0.242844	0.62216	Not.sig	0.941922	Not.sig	0.076702	0.781818	Not.sig	1	Not.sig	0.047736	0.827051	Not.sig	0.99848	NA	0.251458	0.61605	Not.sig	0.893954	Not.sig	-0.008704	1	Not.sig	1	NA	-0.003232	1	Not.sig	1	NA	0.777826	0.377807	Not.sig	1	Not.sig	0.785392	0.375497	Not.sig	1	Not.sig
RefChr01g020990	55167173	55173894	magnesium-chelatase subunit ChlH, chloroplastic-like	altChr01g020460	54651773	54658445	magnesium-chelatase subunit ChlH, chloroplastic-like	-6170.18	-6169.12	-6169.12	-6169.2	-6169.11	-6160.58	-6166.98	-6168.85	-6165.49	-6169.92	-6169.12	-6169.12	-6169.12	-6168.88	-6169.12	-6169.12	-6169.12	-6169.12	2.12222	0.145176	Not.sig	0.256732	Not.sig	0	1	Not.sig	1	NA	0.193546	0.907762	Not.sig	1	Not.sig	19.2114	0.00382113	sig	0.0621242	Not.sig	6.39761	0.0114274	sig	0.536878	Not.sig	2.66647	0.102483	Not.sig	0.585539	Not.sig	9.38137	0.00219201	sig	0.114176	Not.sig	0.533714	0.46505	Not.sig	0.810468	Not.sig	0	1	Not.sig	1	NA	0	1	Not.sig	1	NA	0	1	Not.sig	1	NA	-0.475388	1	Not.sig	1	NA
RefChr01g021130	55289681	55293211	uncharacterized protein LOC110691527	altChr01g020580	54764049	54767627	uncharacterized protein LOC110707310	-2592.04	-2585.81	-2585.81	-2586.26	-2585.81	-2588.65	-2591.67	-2591.8	-2591.35	-2590.69	-2585.81	-2585.81	-2585.81	-2585.81	-2585.81	-2585.81	-2585.81	-2585.81	12.4674	0.00041412	sig	0.00202637	sig	0	1	Not.sig	1	NA	0.892366	0.640067	Not.sig	1	Not.sig	6.77799	0.341867	Not.sig	0.680382	Not.sig	0.755572	0.384718	Not.sig	0.82591	Not.sig	0.479602	0.488603	Not.sig	0.880334	Not.sig	1.38971	0.238454	Not.sig	0.671401	Not.sig	2.69701	0.100536	Not.sig	0.517044	Not.sig	0	1	Not.sig	1	NA	0	1	Not.sig	1	NA	0	1	Not.sig	1	NA	0	1	Not.sig	1	NA
RefChr01g021080	55229520	55231541	uncharacterized protein LOC110691510	altChr01g020590	54712837	54713922	uncharacterized protein LOC110707170	-1841.31	-1839.92	-1839.92	-1839.86	-1839.84	-1838.54	-1841.07	-1841.2	-1840.92	-1840.09	-1839.92	-1839.92	-1839.92	-1839.92	-1839.92	-1839.92	-1839.92	-1839.92	2.7873	0.0950142	Not.sig	0.184892	Not.sig	0	1	Not.sig	1	NA	0.041224	0.979599	Not.sig	1	NA	5.54444	0.476102	Not.sig	0.775119	Not.sig	0.478708	0.489008	Not.sig	0.870884	Not.sig	0.232266	0.629849	Not.sig	0.937138	Not.sig	0.775538	0.378509	Not.sig	0.796536	Not.sig	2.43612	0.118569	Not.sig	0.53837	Not.sig	0	1	Not.sig	1	NA	0	1	Not.sig	1	NA	0	1	Not.sig	1	NA	0	1	Not.sig	1	NA
RefChr01g021240	55428424	55429323	PREDICTED: uncharacterized protein At2g39795, mitochondrial	altChr01g020620	54841606	54845570	PREDICTED: uncharacterized protein At2g39795, mitochondrial	-259.625	-259.625	-259.625	-259.636	-259.636	-255.812	-259.619	-259.625	-259.619	-257.598	-259.625	-259.625	-259.625	-259.625	-259.625	-259.625	-259.625	-259.625	-8.6e-05	1	Not.sig	1	NA	8.6e-05	0.999957	Not.sig	1	NA	-0.000152	1	Not.sig	1	NA	7.62687	0.266733	Not.sig	0.625273	Not.sig	0.012212	0.912007	Not.sig	1	NA	-4e-06	1	Not.sig	1	NA	0.012212	0.912007	Not.sig	1	NA	4.05485	0.0440446	sig	0.408419	Not.sig	-1e-05	1	Not.sig	1	NA	0	1	Not.sig	1	NA	0	1	Not.sig	1	NA	0	1	Not.sig	1	NA
RefChr01g021180	55459141	55466345	PREDICTED: S-formylglutathione hydrolase	altChr01g020640	54870629	54875073	PREDICTED: S-formylglutathione hydrolase	-1326.7	-1326.7	-1326.7	-1326.7	-1326.7	-1321.04	-1322.84	-1326.58	-1324.7	-1326.46	-1326.7	-1326.58	-1326.7	-1326.7	-1326.7	-1326.7	-1326.7	-1326.7	-9.4e-05	1	Not.sig	1	NA	9.4e-05	0.999953	Not.sig	1	NA	-9.2e-05	1	Not.sig	1	NA	11.3131	0.0791694	Not.sig	0.394617	Not.sig	7.70946	0.00549323	sig	0.404854	Not.sig	0.242404	0.622475	Not.sig	0.937138	Not.sig	4.00295	0.0454206	sig	0.44023	Not.sig	0.474302	0.491015	Not.sig	0.822164	Not.sig	0	1	Not.sig	1	NA	-0.240522	1	Not.sig	1	NA	0	1	Not.sig	1	NA	0	1	Not.sig	1	NA
RefChr01g021140	55373934	55384099	Unknown Protein	altChr01g020650	54822319	54832553	PREDICTED: nuclear pore complex protein NUP93A	-841.358	-822.782	-815.866	-827.568	-815.919	-834.094	-841.358	-840.916	-840.916	-837.935	-822.782	-820.937	-820.937	-822.596	-822.782	-820.69	-820.69	-822.782	37.1508	1.09338e-09	sig	2.90034e-08	sig	13.8333	0.00099116	sig	0.0312215	sig	23.2975	8.72996e-06	sig	0.00043999	sig	14.527	0.0242725	sig	0.23987	Not.sig	1.4e-05	0.997015	Not.sig	1	NA	0.884326	0.34702	Not.sig	0.783095	Not.sig	0.884316	0.347022	Not.sig	0.775991	Not.sig	6.84596	0.0088842	sig	0.229553	Not.sig	-8e-06	1	Not.sig	1	NA	0.493838	0.48222	Not.sig	1	Not.sig	0.493832	0.482223	Not.sig	1	Not.sig	-0.373564	1	Not.sig	1	NA
RefChr01g021270	55572656	55582303	PREDICTED: uncharacterized protein LOC104889433 isoform X1	altChr01g020760	54969573	54975926	PREDICTED: N-acetylglucosaminyl-phosphatidylinositol biosynthetic protein gpi1 isoform X3	-1860.57	-1860.56	-1860.56	-1860.54	-1860.54	-1858.8	-1860.56	-1859.61	-1860.22	-1860.38	-1860.56	-1859.47	-1860.05	-1860.25	-1860.56	-1860.56	-1860.56	-1860.56	0.02809	0.866897	Not.sig	1	NA	0	1	Not.sig	1	NA	-2e-06	1	Not.sig	1	NA	3.53785	0.738927	Not.sig	0.884715	Not.sig	0.020806	0.885309	Not.sig	1	NA	1.91556	0.166347	Not.sig	0.629841	Not.sig	0.706314	0.40067	Not.sig	0.796536	Not.sig	0.38462	0.535141	Not.sig	0.847838	Not.sig	0	1	Not.sig	1	NA	-2.18152	1	Not.sig	1	NA	-1.00558	1	Not.sig	1	NA	-0.616608	1	Not.sig	1	NA
RefChr01g021300	55490494	55491138	probable calcium-binding protein CML36	altChr01g020800	54896234	54896878	probable calcium-binding protein CML36 isoform X1	-1076.49	-1075.58	-1075.58	-1075.52	-1075.52	-1076.13	-1076.34	-1076.47	-1076.42	-1076.45	-1075.52	-1075.58	-1075.56	-1075.57	-1075.58	-1078.21	-1075.58	-1075.58	1.82193	0.177084	Not.sig	0.305652	Not.sig	0	1	Not.sig	1	NA	0.007636	0.996189	Not.sig	1	NA	0.716036	0.994138	Not.sig	1	Not.sig	0.295718	0.586579	Not.sig	0.926931	Not.sig	0.02917	0.864387	Not.sig	1	NA	0.13096	0.717439	Not.sig	0.953604	Not.sig	0.076894	0.781552	Not.sig	0.952624	Not.sig	-0.116178	1	Not.sig	1	NA	-5.26673	1	Not.sig	1	NA	-0.027876	1	Not.sig	1	NA	-0.017042	1	Not.sig	1	NA
RefChr01g021310	55550234	55550578	uncharacterized protein LOC110708062	altChr01g020810	54948249	54948593	uncharacterized protein LOC110708062	-527.177	-526.075	-525.776	-526.207	-525.776	-523.702	-525.18	-526.569	-524.407	-524.515	-524.279	-525.555	-523.485	-523.608	-523.324	-525.24	-522.217	-522.317	2.20307	0.137737	Not.sig	0.247043	Not.sig	0.599088	0.741156	Not.sig	1	Not.sig	0.862088	0.64983	Not.sig	1	Not.sig	6.95102	0.325401	Not.sig	0.67214	Not.sig	3.99445	0.0456503	sig	0.540874	Not.sig	1.21684	0.269981	Not.sig	0.697797	Not.sig	5.53965	0.0185903	sig	0.305902	Not.sig	5.3248	0.021024	sig	0.322866	Not.sig	1.90916	0.167056	Not.sig	1	Not.sig	0.628704	0.427831	Not.sig	1	Not.sig	2.5367	0.111227	Not.sig	1	Not.sig	2.58146	0.108122	Not.sig	0.893334	Not.sig
RefChr01g021360	55607311	55615419	PREDICTED: uncharacterized protein LOC104889428	altChr01g020840	55002952	55010928	PREDICTED: uncharacterized protein LOC104889428	-2773.16	-2760.82	-2754.61	-2762.86	-2754.61	-2769.02	-2773.06	-2772.75	-2773.06	-2772.79	-2760.64	-2760.82	-2760.82	-2760.82	-2760.59	-2760.82	-2760.82	-2760.15	24.6741	6.78916e-07	sig	7.77667e-06	sig	12.4269	0.00200228	sig	0.0500976	Not.sig	16.5068	0.000260376	sig	0.00624903	sig	8.27809	0.218429	Not.sig	0.590492	Not.sig	0.192936	0.660484	Not.sig	0.941922	Not.sig	0.803734	0.369979	Not.sig	0.787665	Not.sig	0.189842	0.663048	Not.sig	0.941342	Not.sig	0.73008	0.392857	Not.sig	0.801156	Not.sig	0.0893	0.765069	Not.sig	1	Not.sig	0	1	Not.sig	1	NA	0	1	Not.sig	1	NA	1.33879	0.247247	Not.sig	1	Not.sig
RefChr01g021420	55592168	55595342	Unknown Protein	altChr01g020890	54993009	54996214	Unknown Protein	-3064.73	-3064.33	-3064.33	-3064.3	-3064.3	-3062.11	-3064.33	-3064.36	-3064.72	-3064.36	-3063.63	-3064.33	-3064.16	-3063.86	-3061.59	-3064.33	-3064.33	-3063.63	0.79185	0.373541	Not.sig	0.563667	Not.sig	0	1	Not.sig	1	NA	-4e-06	1	Not.sig	1	NA	5.24291	0.513057	Not.sig	0.789632	Not.sig	0.801162	0.370746	Not.sig	0.820294	Not.sig	0.734964	0.391279	Not.sig	0.810889	Not.sig	0.014338	0.904688	Not.sig	1	NA	0.749842	0.386526	Not.sig	0.801156	Not.sig	4.08816	0.0431845	sig	0.70716	Not.sig	-2e-06	1	Not.sig	1	NA	-0.348508	1	Not.sig	1	NA	0.453404	0.500723	Not.sig	1	Not.sig
RefChr01g021430	55644729	55646165	protein JINGUBANG-like	altChr01g020900	55037872	55039311	protein JINGUBANG-like	-540.381	-538.302	-537.79	-538.475	-537.792	-536.264	-539.219	-540.381	-539.219	-539.707	-538.034	-538.302	-538.034	-538.302	-537.649	-538.302	-537.649	-537.553	4.15877	0.0414196	sig	0.0948885	Not.sig	1.02275	0.59967	Not.sig	1	Not.sig	1.36715	0.50481	Not.sig	1	Not.sig	8.23505	0.221384	Not.sig	0.590492	Not.sig	2.3232	0.127457	Not.sig	0.634085	Not.sig	0.00021	0.988438	Not.sig	1	NA	2.32334	0.127446	Not.sig	0.563446	Not.sig	1.34823	0.245587	Not.sig	0.700086	Not.sig	0.769194	0.380467	Not.sig	1	Not.sig	-0.000118	1	Not.sig	1	NA	0.769092	0.380498	Not.sig	1	Not.sig	1.49808	0.220967	Not.sig	1	Not.sig
RefChr01g021440	55601694	55602461	PREDICTED: probable F-box protein At5g04010	altChr01g020910	54999095	54999862	PREDICTED: probable F-box protein At5g04010	-1325.92	-1324.29	-1324.15	-1324.31	-1324.15	-1323.35	-1325.82	-1325.78	-1325.9	-1325.7	-1324.29	-1324.29	-1324.29	-1324.29	-1324.29	-1324.15	-1324.29	-1324.29	3.25792	0.0710793	Not.sig	0.148785	Not.sig	0.285748	0.866863	Not.sig	1	Not.sig	0.325574	0.849772	Not.sig	1	Not.sig	5.1367	0.526404	Not.sig	0.794335	Not.sig	0.200484	0.65433	Not.sig	0.941922	Not.sig	0.275928	0.599383	Not.sig	0.926605	Not.sig	0.043494	0.834798	Not.sig	0.999378	NA	0.446804	0.503857	Not.sig	0.832412	Not.sig	0	1	Not.sig	1	NA	0.288444	0.591219	Not.sig	1	Not.sig	0	1	Not.sig	1	NA	0	1	Not.sig	1	NA
RefChr01g021480	55723477	55728151	PREDICTED: pentatricopeptide repeat-containing protein At1g80270, mitochondrial	altChr01g020950	55149081	55153270	PREDICTED: pentatricopeptide repeat-containing protein At1g80270, mitochondrial	-1688.72	-1686.55	-1683.87	-1686.66	-1683.87	-1683.67	-1688.06	-1688.48	-1687.74	-1687.44	-1686.55	-1686.55	-1686.55	-1686.55	-1686.12	-1686.55	-1686.55	-1685.09	4.33754	0.0372807	sig	0.0869882	Not.sig	5.35762	0.0686447	Not.sig	0.629035	Not.sig	5.58482	0.0612734	Not.sig	0.408534	Not.sig	10.0869	0.121039	Not.sig	0.456924	Not.sig	1.32265	0.250117	Not.sig	0.755067	Not.sig	0.475968	0.490254	Not.sig	0.880334	Not.sig	1.95858	0.161665	Not.sig	0.605274	Not.sig	2.54795	0.110437	Not.sig	0.524671	Not.sig	0.859908	0.353764	Not.sig	1	Not.sig	0	1	Not.sig	1	NA	0	1	Not.sig	1	NA	2.92148	0.0874077	Not.sig	0.800972	Not.sig
RefChr01g021490	55690963	55698270	rhomboid-like protein 20	altChr01g020970	55117095	55124120	rhomboid-like protein 20	-1043.07	-1037.7	-1036.51	-1037.95	-1036.51	-1032.85	-1042.8	-1041.08	-1041.41	-1039.67	-1037.7	-1037.7	-1037.7	-1037.7	-1037.7	-1046.37	-1037.7	-1037.7	10.7407	0.00104806	sig	0.00451473	sig	2.37989	0.304239	Not.sig	1	Not.sig	2.87192	0.237887	Not.sig	0.929419	Not.sig	20.4363	0.00231509	sig	0.0543549	Not.sig	0.549868	0.458372	Not.sig	0.867768	Not.sig	3.99045	0.045759	sig	0.524148	Not.sig	3.31921	0.0684746	Not.sig	0.486074	Not.sig	6.80128	0.00910926	sig	0.229553	Not.sig	0	1	Not.sig	1	NA	-17.335	1	Not.sig	1	NA	0	1	Not.sig	1	NA	0	1	Not.sig	1	NA
RefChr01g021590	55850138	55852064	transcription factor bHLH101-like	altChr01g021050	55264310	55266448	PREDICTED: transcription factor bHLH101	-949.975	-948.933	-943.588	-949.265	-943.594	-948.777	-949.491	-949.962	-949.702	-949.422	-948.933	-948.933	-948.933	-948.933	-948.933	-948.931	-948.933	-948.933	2.08317	0.148931	Not.sig	0.261537	Not.sig	10.6906	0.00477041	sig	0.0890476	Not.sig	11.3432	0.00344237	sig	0.0525744	Not.sig	2.39502	0.880026	Not.sig	0.96187	Not.sig	0.967172	0.325386	Not.sig	0.794557	Not.sig	0.02489	0.874641	Not.sig	1	NA	0.545712	0.460075	Not.sig	0.849369	Not.sig	1.10492	0.293188	Not.sig	0.746297	Not.sig	0	1	Not.sig	1	NA	0.004626	0.945774	Not.sig	1	NA	0	1	Not.sig	1	NA	0	1	Not.sig	1	NA
RefChr01g021690	55892977	55898027	protein STRICTOSIDINE SYNTHASE-LIKE 10-like	altChr01g021080	55308443	55316354	protein STRICTOSIDINE SYNTHASE-LIKE 10-like	-905.91	-903.384	-903.359	-903.391	-903.359	-903.154	-904.744	-905.189	-903.865	-903.926	-903.259	-903.323	-903.078	-902.912	-903.228	-903.272	-903.479	-902.942	5.05203	0.0245971	sig	0.0635741	Not.sig	0.04854	0.976022	Not.sig	1	NA	0.06344	0.968778	Not.sig	1	Not.sig	5.51233	0.479968	Not.sig	0.775119	Not.sig	2.33201	0.126738	Not.sig	0.634085	Not.sig	1.44167	0.229869	Not.sig	0.65915	Not.sig	4.09015	0.0431338	sig	0.434788	Not.sig	3.96804	0.0463718	sig	0.408419	Not.sig	0.060936	0.805023	Not.sig	1	Not.sig	0.10239	0.74898	Not.sig	1	Not.sig	-0.801778	1	Not.sig	1	NA	-0.06036	1	Not.sig	1	NA
RefChr01g021640	55902955	55907716	protein STRICTOSIDINE SYNTHASE-LIKE 10-like	altChr01g021090	55318917	55322631	protein STRICTOSIDINE SYNTHASE-LIKE 10-like	-1781.27	-1779.89	-1779.52	-1779.93	-1779.52	-1777.79	-1781.01	-1781.26	-1781.2	-1781.23	-1779.89	-1779.88	-1779.89	-1779.89	-1779.89	-1779.89	-1779.89	-1777.96	2.76699	0.096227	Not.sig	0.186223	Not.sig	0.73318	0.693094	Not.sig	1	Not.sig	0.815168	0.665256	Not.sig	1	Not.sig	6.9641	0.32418	Not.sig	0.67214	Not.sig	0.530494	0.466399	Not.sig	0.867768	Not.sig	0.01756	0.894578	Not.sig	1	NA	0.136456	0.71183	Not.sig	0.951661	Not.sig	0.075642	0.783292	Not.sig	0.952624	Not.sig	0	1	Not.sig	1	NA	-0.023912	1	Not.sig	1	NA	0	1	Not.sig	1	NA	3.85676	0.049546	sig	0.509616	Not.sig
RefChr01g021650	55912701	55917368	PREDICTED: two-component response regulator ARR8 isoform X2	altChr01g021100	55330473	55335241	PREDICTED: two-component response regulator ARR8 isoform X2	-1083.44	-1083.44	-1083.44	-1083.44	-1083.44	-1080.54	-1083.41	-1083.44	-1083.41	-1083.19	-1083.41	-1083.44	-1083.41	-1083.2	-1083.4	-1083.44	-1083.41	-1083.44	-5.6e-05	1	Not.sig	1	NA	5.6e-05	0.999972	Not.sig	1	NA	-5.6e-05	1	Not.sig	1	NA	5.80127	0.445817	Not.sig	0.764779	Not.sig	0.060224	0.806142	Not.sig	0.994724	Not.sig	0.0042	0.948327	Not.sig	1	NA	0.058598	0.808726	Not.sig	0.992005	Not.sig	0.491878	0.483091	Not.sig	0.822164	Not.sig	0.013538	0.907373	Not.sig	1	NA	-0.003806	1	Not.sig	1	NA	0	1	Not.sig	1	NA	-0.470084	1	Not.sig	1	NA
RefChr01g021660	55955296	55963465	pyruvate kinase 1, cytosolic-like	altChr01g021110	55373511	55380527	pyruvate kinase 1, cytosolic-like	-2279.62	-2278.97	-2278.97	-2278.88	-2278.88	-2273.35	-2276.82	-2279.6	-2277.96	-2279.36	-2278.97	-2278.97	-2278.97	-2278.78	-2278.97	-2278.97	-2278.97	-2278.97	1.29421	0.255273	Not.sig	0.415025	Not.sig	0	1	Not.sig	1	NA	-3.6e-05	1	Not.sig	1	NA	12.5338	0.0510658	Not.sig	0.34903	Not.sig	5.59705	0.0179907	sig	0.537693	Not.sig	0.040856	0.839816	Not.sig	1	NA	3.32037	0.0684264	Not.sig	0.486074	Not.sig	0.520098	0.4708	Not.sig	0.812613	Not.sig	0	1	Not.sig	1	NA	0	1	Not.sig	1	NA	0	1	Not.sig	1	NA	-0.388776	1	Not.sig	1	NA
RefChr01g021580	55881389	55883500	transcription factor ORG2-like	altChr01g021140	55297828	55299893	transcription factor ORG2-like	-881.718	-873.507	-873.318	-873.631	-873.318	-879.739	-881.533	-881.601	-881.715	-881.681	-873.507	-873.012	-873.156	-873.157	-873.507	-873.012	-873.158	-873.507	16.4214	5.071e-05	sig	0.000311681	sig	0.37775	0.82789	Not.sig	1	Not.sig	0.625244	0.731526	Not.sig	1	Not.sig	3.95818	0.682336	Not.sig	0.855954	Not.sig	0.3696	0.543222	Not.sig	0.916436	Not.sig	0.233842	0.62869	Not.sig	0.937138	Not.sig	0.005262	0.942172	Not.sig	1	NA	0.074336	0.785125	Not.sig	0.952624	Not.sig	0	1	Not.sig	1	NA	0	1	Not.sig	1	NA	-0.003902	1	Not.sig	1	NA	-0.700134	1	Not.sig	1	NA
RefChr01g021620	55979149	55982980	PREDICTED: DNA-directed RNA polymerase V subunit 5A	altChr01g021160	55395406	55399312	PREDICTED: DNA-directed RNA polymerase V subunit 5A	-1001.54	-1001.54	-1001.54	-1001.54	-1001.56	-999.461	-1001.37	-1000.51	-1001.02	-1001.26	-1001.54	-1000.52	-1001.04	-1001.28	-1001.54	-1000.52	-1001.04	-1001.54	-0.00013	1	Not.sig	1	NA	0.00013	0.999935	Not.sig	1	NA	-0.028222	1	Not.sig	1	NA	4.15844	0.655245	Not.sig	0.855954	Not.sig	0.342782	0.558228	Not.sig	0.9167	Not.sig	2.06146	0.151065	Not.sig	0.629841	Not.sig	1.03964	0.307905	Not.sig	0.760019	Not.sig	0.554622	0.456435	Not.sig	0.810468	Not.sig	0	1	Not.sig	1	NA	-2e-06	1	Not.sig	1	NA	0	1	Not.sig	1	NA	-0.525278	1	Not.sig	1	NA
RefChr01g021760	56001995	56004530	PREDICTED: putative methyltransferase DDB_G0268948	altChr01g021220	55410126	55412831	PREDICTED: putative methyltransferase DDB_G0268948	-1352.24	-1347.23	-1347.23	-1347.49	-1347.23	-1347.77	-1350.05	-1352.08	-1350.1	-1350.93	-1347.23	-1347.23	-1347.23	-1347.23	-1347.23	-1347.23	-1347.23	-1347.23	10.0139	0.00155359	sig	0.00616543	sig	0.000142	0.999929	Not.sig	1	NA	0.519936	0.771076	Not.sig	1	Not.sig	8.93796	0.177097	Not.sig	0.540951	Not.sig	4.3821	0.0363182	sig	0.540874	Not.sig	0.317832	0.572913	Not.sig	0.916201	Not.sig	4.27202	0.0387448	sig	0.411426	Not.sig	2.62463	0.105217	Not.sig	0.524671	Not.sig	0	1	Not.sig	1	NA	0	1	Not.sig	1	NA	0	1	Not.sig	1	NA	0	1	Not.sig	1	NA
RefChr01g021770	56067103	56073103	phosphomannomutase-like	altChr01g021230	55454560	55460392	phosphomannomutase-like	-1106.7	-1106.7	-1106.7	-1106.7	-1106.7	-1102.22	-1105	-1105.81	-1103.94	-1105.4	-1106.7	-1106.7	-1106.7	-1106.7	-1106.7	-1106.7	-1106.7	-1106.7	-8.2e-05	1	Not.sig	1	NA	8.2e-05	0.999959	Not.sig	1	NA	-8e-05	1	Not.sig	1	NA	8.95727	0.175995	Not.sig	0.540863	Not.sig	3.3862	0.0657441	Not.sig	0.540874	Not.sig	1.78085	0.182044	Not.sig	0.629841	Not.sig	5.51859	0.0188154	sig	0.305902	Not.sig	2.58867	0.10763	Not.sig	0.524671	Not.sig	0	1	Not.sig	1	NA	0	1	Not.sig	1	NA	0	1	Not.sig	1	NA	0	1	Not.sig	1	NA
RefChr01g021680	55974375	55975640	uncharacterized protein At3g28850	altChr01g021260	55390433	55391698	uncharacterized protein At3g28850	-1868.22	-1868.19	-1868.19	-1868.16	-1868.16	-1862.81	-1866.88	-1868.19	-1867.24	-1865.22	-1868.19	-1868.13	-1868.19	-1868.19	-1868.19	-1868.13	-1868.19	-1868.19	0.076022	0.782762	Not.sig	1	Not.sig	0	1	Not.sig	1	NA	-6e-06	1	Not.sig	1	NA	10.8234	0.0939908	Not.sig	0.411925	Not.sig	2.68422	0.101347	Not.sig	0.615791	Not.sig	0.059236	0.807708	Not.sig	1	Not.sig	1.96733	0.160732	Not.sig	0.605274	Not.sig	6.00967	0.0142277	sig	0.298781	Not.sig	0	1	Not.sig	1	NA	0	1	Not.sig	1	NA	0	1	Not.sig	1	NA	0	1	Not.sig	1	NA
RefChr01g021870	56136302	56145349	PREDICTED: protein FATTY ACID EXPORT 1, chloroplastic	altChr01g021340	55518257	55524239	PREDICTED: protein FATTY ACID EXPORT 1, chloroplastic	-943.161	-943.081	-943.081	-943.08	-943.08	-941.413	-941.478	-943.147	-942.751	-943.04	-942.488	-943.081	-942.756	-943.037	-941.478	-943.081	-942.751	-943.161	0.161664	0.687629	Not.sig	0.931627	Not.sig	0	1	Not.sig	1	NA	2e-06	0.999999	Not.sig	1	NA	3.49666	0.744413	Not.sig	0.884715	Not.sig	3.36684	0.0665211	Not.sig	0.540874	Not.sig	0.029578	0.863451	Not.sig	1	NA	0.820824	0.364939	Not.sig	0.796536	Not.sig	0.242978	0.622063	Not.sig	0.893954	Not.sig	2.0191	0.155332	Not.sig	1	Not.sig	0	1	Not.sig	1	NA	0.009398	0.922771	Not.sig	1	NA	-0.248394	1	Not.sig	1	NA
RefChr01g022050	56292930	56293151	mitotic-spindle organizing protein 1A-like	altChr01g021450	55675599	55675820	mitotic-spindle organizing protein 1A-like	-323.386	-323.386	-323.386	-323.389	-323.39	-319.607	-322.69	-320.018	-322.532	-322.532	-323.386	-320.605	-322.592	-322.592	-323.386	-320.018	-322.61	-323.386	-6.4e-05	1	Not.sig	1	NA	6.4e-05	0.999968	Not.sig	1	NA	-0.00118	1	Not.sig	1	NA	7.55766	0.272333	Not.sig	0.629614	Not.sig	1.3916	0.238135	Not.sig	0.755067	Not.sig	6.73485	0.0094547	sig	0.46456	Not.sig	1.7079	0.191259	Not.sig	0.6278	Not.sig	1.70788	0.19126	Not.sig	0.655174	Not.sig	0	1	Not.sig	1	NA	1.17406	0.278568	Not.sig	1	Not.sig	-0.036872	1	Not.sig	1	NA	-1.58785	1	Not.sig	1	NA
RefChr01g022000	56342568	56348066	dol-P-Glc:Glc(2)Man(9)GlcNAc(2)-PP-Dol alpha-1,2-glucosyltransferase isoform X1	altChr01g021480	55720653	55725222	dol-P-Glc:Glc(2)Man(9)GlcNAc(2)-PP-Dol alpha-1,2-glucosyltransferase-like isoform X1	-2644.98	-2640.78	-2640.77	-2641.05	-2640.77	-2640.86	-2644.4	-2644.97	-2644.79	-2644.61	-2640.78	-2640.78	-2640.78	-2640.78	-2640.38	-2640.72	-2640.78	-2640.78	8.39476	0.00376304	sig	0.0128736	sig	0.01957	0.990263	Not.sig	1	NA	0.549496	0.759764	Not.sig	1	Not.sig	8.23173	0.221613	Not.sig	0.590492	Not.sig	1.14956	0.283642	Not.sig	0.774917	Not.sig	0.014772	0.903263	Not.sig	1	NA	0.378166	0.538586	Not.sig	0.889992	Not.sig	0.736442	0.390803	Not.sig	0.801156	Not.sig	0.813024	0.367228	Not.sig	1	Not.sig	0.127932	0.720586	Not.sig	1	Not.sig	0	1	Not.sig	1	NA	0	1	Not.sig	1	NA
RefChr01g022030	56380504	56380980	PREDICTED: agamous-like MADS-box protein AGL29	altChr01g021530	55753285	55753761	PREDICTED: agamous-like MADS-box protein AGL29	-719.777	-719.069	-719.069	-718.982	-718.982	-717.817	-718.783	-719.749	-719.562	-719.637	-719.069	-718.932	-719.069	-719.069	-724.807	-721.386	-719.069	-719.069	1.41702	0.233894	Not.sig	0.385237	Not.sig	0	1	Not.sig	1	NA	2.6e-05	0.999987	Not.sig	1	NA	3.92173	0.687267	Not.sig	0.855954	Not.sig	1.98863	0.158484	Not.sig	0.6827	Not.sig	0.057062	0.811201	Not.sig	1	Not.sig	0.43046	0.511763	Not.sig	0.871381	Not.sig	0.281016	0.596036	Not.sig	0.891401	Not.sig	-11.4772	1	Not.sig	1	NA	-4.90705	1	Not.sig	1	NA	0	1	Not.sig	1	NA	0	1	Not.sig	1	NA
RefChr01g022120	56449045	56449710	Werner Syndrome-like exonuclease	altChr01g021600	55825758	55826423	Werner Syndrome-like exonuclease	-587.698	-584.723	-582.438	-584.76	-582.44	-584.156	-587.698	-587.698	-587.698	-585.381	-584.723	-584.723	-584.723	-584.723	-584.723	-584.723	-584.723	-584.723	5.95018	0.0147158	sig	0.0414344	sig	4.56863	0.101844	Not.sig	0.708299	Not.sig	4.6397	0.0982883	Not.sig	0.538449	Not.sig	7.08278	0.313259	Not.sig	0.671498	Not.sig	4e-06	0.998404	Not.sig	1	NA	4e-06	0.998404	Not.sig	1	NA	8e-06	0.997743	Not.sig	1	NA	4.63256	0.0313707	sig	0.382073	Not.sig	-6e-06	1	Not.sig	1	NA	-8e-06	1	Not.sig	1	NA	-2e-06	1	Not.sig	1	NA	0	1	Not.sig	1	NA
RefChr01g022130	56469214	56469852	PREDICTED: aspartic proteinase CDR1-like	altChr01g021620	55857433	55858071	PREDICTED: aspartic proteinase CDR1-like	-428.941	-428.941	-428.941	-428.946	-428.946	-428.304	-428.896	-428.89	-428.935	-428.935	-428.898	-428.941	-428.941	-428.941	-428.941	-428.941	-428.941	-428.941	-3e-05	1	Not.sig	1	NA	3.2e-05	0.999984	Not.sig	1	NA	-3.4e-05	1	Not.sig	1	NA	1.27512	0.973012	Not.sig	1	Not.sig	0.090656	0.763345	Not.sig	0.978353	Not.sig	0.102796	0.7485	Not.sig	1	Not.sig	0.011844	0.913337	Not.sig	1	NA	0.011844	0.913337	Not.sig	0.975258	NA	-0.085878	1	Not.sig	1	NA	0	1	Not.sig	1	NA	0	1	Not.sig	1	NA	0	1	Not.sig	1	NA
RefChr01g022180	56531435	56536483	PREDICTED: glutamate-rich WD repeat-containing protein 1	altChr01g021650	55915166	55920499	PREDICTED: glutamate-rich WD repeat-containing protein 1	-2405.82	-2391.24	-2388.74	-2392.85	-2388.79	-2395.34	-2405.27	-2405.69	-2405.82	-2405.03	-2391.24	-2391.24	-2391.24	-2391.24	-2391.24	-2386.85	-2387.83	-2389.97	29.1727	6.6206e-08	sig	1.01115e-06	sig	5.00523	0.0818705	Not.sig	0.656652	Not.sig	8.13773	0.0170967	sig	0.186875	Not.sig	20.9643	0.00186189	sig	0.0469197	sig	1.10622	0.292906	Not.sig	0.774917	Not.sig	0.273558	0.600955	Not.sig	0.926605	Not.sig	0.004464	0.94673	Not.sig	1	NA	1.58341	0.20827	Not.sig	0.664354	Not.sig	0	1	Not.sig	1	NA	8.76883	0.00306423	sig	0.128697	Not.sig	6.81977	0.00901544	sig	0.168288	Not.sig	2.53226	0.11154	Not.sig	0.896786	Not.sig
RefChr01g022200	56558259	56566996	aladin	altChr01g021670	55941975	55950917	aladin	-1928.8	-1928.68	-1928.68	-1928.66	-1928.66	-1926.8	-1928.73	-1928.62	-1928.51	-1928.58	-1928.68	-1928.68	-1928.68	-1928.68	-1928.68	-1928.68	-1928.68	-1928.68	0.233308	0.629082	Not.sig	0.878275	Not.sig	0	1	Not.sig	1	NA	-2e-06	1	Not.sig	1	NA	3.99696	0.677088	Not.sig	0.855954	Not.sig	0.141862	0.706437	Not.sig	0.969487	Not.sig	0.361462	0.547695	Not.sig	0.908021	Not.sig	0.571764	0.449559	Not.sig	0.842296	Not.sig	0.43311	0.510467	Not.sig	0.832412	Not.sig	0	1	Not.sig	1	NA	0	1	Not.sig	1	NA	0	1	Not.sig	1	NA	0	1	Not.sig	1	NA
RefChr01g022230	56579788	56582350	50S ribosomal protein 5 alpha, chloroplastic-like	altChr01g021710	55959898	55962171	PREDICTED: 50S ribosomal protein 5 alpha, chloroplastic	-309.621	-309.621	-309.621	-309.625	-309.625	-307.614	-309.581	-309.621	-309.581	-309.27	-309.605	-309.621	-309.605	-309.621	-309.621	-309.621	-309.621	-309.621	-2.6e-05	1	Not.sig	1	NA	2.6e-05	0.999987	Not.sig	1	NA	-2.6e-05	1	Not.sig	1	NA	4.01498	0.67465	Not.sig	0.855954	Not.sig	0.08008	0.777189	Not.sig	0.986658	Not.sig	6e-06	0.998046	Not.sig	1	NA	0.080082	0.777186	Not.sig	0.979255	Not.sig	0.70251	0.401942	Not.sig	0.801156	Not.sig	-0.032986	1	Not.sig	1	NA	6e-06	0.998046	Not.sig	1	NA	-0.032986	1	Not.sig	1	NA	0	1	Not.sig	1	NA
RefChr01g022240	56505419	56506069	PREDICTED: calmodulin-binding protein 25	altChr01g021730	55893160	55893831	PREDICTED: calmodulin-binding protein 25	-1005.39	-1004.3	-1003.33	-1004.37	-1003.33	-1002.66	-1003.04	-1005.39	-1004.47	-1004.67	-1004.3	-1004.16	-1004.3	-1004.3	-1011.56	-1004.3	-1005.39	-1005.39	2.16439	0.14124	Not.sig	0.251538	Not.sig	1.94625	0.377899	Not.sig	1	Not.sig	2.07056	0.355127	Not.sig	1	Not.sig	5.4593	0.486389	Not.sig	0.775119	Not.sig	4.68493	0.0304282	sig	0.537693	Not.sig	0.00068	0.979196	Not.sig	1	NA	1.82895	0.176252	Not.sig	0.614789	Not.sig	1.43247	0.231362	Not.sig	0.679743	Not.sig	-14.5048	1	Not.sig	1	NA	-0.290792	1	Not.sig	1	NA	-2.16439	1	Not.sig	1	NA	-2.16439	1	Not.sig	1	NA
RefChr01g022260	56611279	56619808	E3 ubiquitin ligase PARAQUAT TOLERANCE 3-like isoform X3	altChr01g021780	55985927	55994683	E3 ubiquitin ligase PARAQUAT TOLERANCE 3-like isoform X3	-4986.5	-4980.6	-4980.6	-4971.94	-4963.07	-4980.28	-4985.89	-4985.29	-4985.32	-4985.45	-4980.6	-4980.6	-4980.6	-4980.6	-4980.6	-4980.6	-4980.47	-4980.52	11.7999	0.000592349	sig	0.00276848	sig	0	1	Not.sig	1	NA	17.7324	0.000141075	sig	0.00444387	sig	12.451	0.0526316	Not.sig	0.34903	Not.sig	1.21953	0.269454	Not.sig	0.771629	Not.sig	2.42857	0.119142	Not.sig	0.629841	Not.sig	2.36799	0.123846	Not.sig	0.559184	Not.sig	2.09664	0.147623	Not.sig	0.588565	Not.sig	0.00324	0.954608	Not.sig	1	NA	4e-06	0.998404	Not.sig	1	NA	0.275044	0.599968	Not.sig	1	Not.sig	0.172904	0.677544	Not.sig	1	Not.sig
RefChr01g022380	56716736	56718948	PREDICTED: uncharacterized protein LOC104889657 isoform X1	altChr01g021850	56074345	56076950	PREDICTED: uncharacterized protein LOC104889657 isoform X1	-1056.53	-1051.43	-1049.42	-1051.49	-1049.42	-1052.67	-1056.26	-1056.33	-1055.99	-1056.22	-1051.43	-1051.43	-1051.43	-1051.43	-1051.43	-1049.69	-1051.43	-1051.43	10.1925	0.00141009	sig	0.0057177	sig	4.03277	0.133136	Not.sig	0.789417	Not.sig	4.14525	0.125855	Not.sig	0.640717	Not.sig	7.7135	0.259854	Not.sig	0.614865	Not.sig	0.5434	0.461027	Not.sig	0.867768	Not.sig	0.395522	0.529411	Not.sig	0.892385	Not.sig	1.07567	0.299669	Not.sig	0.755166	Not.sig	0.6137	0.433398	Not.sig	0.810468	Not.sig	2e-06	0.998872	Not.sig	1	NA	3.49415	0.0615861	Not.sig	1	Not.sig	-2e-06	1	Not.sig	1	NA	0	1	Not.sig	1	NA
RefChr01g022520	56838918	56841360	protein ROOT PRIMORDIUM DEFECTIVE 1	altChr01g022040	56230836	56233290	protein ROOT PRIMORDIUM DEFECTIVE 1	-2477.11	-2465.43	-2463.17	-2466.06	-2463.17	-2471.95	-2474.72	-2476.71	-2474.68	-2473.78	-2465.43	-2465.42	-2465.43	-2465.43	-2465.43	-2465.43	-2465.43	-2465.43	23.3702	1.33634e-06	sig	1.46045e-05	sig	4.51312	0.10471	Not.sig	0.708299	Not.sig	5.77146	0.0558141	Not.sig	0.396201	Not.sig	10.3162	0.111953	Not.sig	0.430721	Not.sig	4.78999	0.0286256	sig	0.537693	Not.sig	0.803558	0.370032	Not.sig	0.787665	Not.sig	4.87076	0.0273154	sig	0.352802	Not.sig	6.65834	0.00986928	sig	0.236863	Not.sig	0	1	Not.sig	1	NA	-0.018212	1	Not.sig	1	NA	0	1	Not.sig	1	NA	0	1	Not.sig	1	NA
RefChr01g022560	56883715	56888710	salicylate carboxymethyltransferase-like	altChr01g022070	56266090	56269457	salicylate carboxymethyltransferase-like	-1743.41	-1740.38	-1740.38	-1740.42	-1740.38	-1741.26	-1742.63	-1743.11	-1742.38	-1742.89	-1740.38	-1740.38	-1740.38	-1740.38	-1740.38	-1740.38	-1740.38	-1740.38	6.05835	0.0138407	sig	0.0396348	sig	0	1	Not.sig	1	NA	0.087032	0.957417	Not.sig	1	Not.sig	4.29012	0.637479	Not.sig	0.855954	Not.sig	1.55193	0.212851	Not.sig	0.729774	Not.sig	0.603182	0.437367	Not.sig	0.84457	Not.sig	2.05245	0.151961	Not.sig	0.598348	Not.sig	1.03637	0.308668	Not.sig	0.749243	Not.sig	0	1	Not.sig	1	NA	0	1	Not.sig	1	NA	0	1	Not.sig	1	NA	0	1	Not.sig	1	NA
RefChr01g022550	56878461	56881688	ylmG homolog protein 1-2, chloroplastic-like	altChr01g022090	56264834	56265406	ylmG homolog protein 1-2, chloroplastic-like	-837.405	-837.405	-837.405	-837.415	-837.415	-832.019	-837.045	-835	-834.537	-837.022	-837.405	-837.405	-837.405	-837.405	-837.405	-837.405	-837.405	-837.405	-0.00015	1	Not.sig	1	NA	0.00015	0.999925	Not.sig	1	NA	-0.00015	1	Not.sig	1	NA	10.7726	0.095663	Not.sig	0.414346	Not.sig	0.720198	0.396079	Not.sig	0.830183	Not.sig	4.81036	0.0282892	sig	0.524148	Not.sig	5.73599	0.0166207	sig	0.296628	Not.sig	0.766106	0.381424	Not.sig	0.801156	Not.sig	0	1	Not.sig	1	NA	0	1	Not.sig	1	NA	0	1	Not.sig	1	NA	0	1	Not.sig	1	NA
RefChr01g022610	56897838	56904833	rho GDP-dissociation inhibitor 1-like isoform X2	altChr01g022120	56295330	56298452	rho GDP-dissociation inhibitor 1-like isoform X2	-1119.41	-1119.16	-1119.16	-1119.08	-1119.08	-1115.88	-1119.41	-1119.37	-1119.4	-1119.12	-1119.01	-1119.16	-1119.16	-1119.16	-1119.16	-1119.16	-1119.16	-1119.16	0.50146	0.478859	Not.sig	0.697529	Not.sig	0	1	Not.sig	1	NA	-6e-06	1	Not.sig	1	NA	7.0553	0.315764	Not.sig	0.671498	Not.sig	0.013262	0.908318	Not.sig	1	NA	0.086624	0.768514	Not.sig	1	Not.sig	0.021538	0.883323	Not.sig	1	NA	0.593968	0.440889	Not.sig	0.810468	Not.sig	-0.293506	1	Not.sig	1	NA	0	1	Not.sig	1	NA	0	1	Not.sig	1	NA	0	1	Not.sig	1	NA
RefChr01g022640	56908255	56913482	PREDICTED: MACPF domain-containing protein At1g14780	altChr01g022150	56302781	56308575	PREDICTED: MACPF domain-containing protein At1g14780	-2762.65	-2760.32	-2758.09	-2760.75	-2758.1	-2756.3	-2761.58	-2762.49	-2761.41	-2757.77	-2760.32	-2760.32	-2760.32	-2760.32	-2760.32	-2760.32	-2760.32	-2760.32	4.66124	0.030851	sig	0.0764912	Not.sig	4.45635	0.107725	Not.sig	0.708299	Not.sig	5.30944	0.0703187	Not.sig	0.443008	Not.sig	12.691	0.0482144	sig	0.337501	Not.sig	2.14115	0.143394	Not.sig	0.657006	Not.sig	0.322768	0.569949	Not.sig	0.914899	Not.sig	2.4687	0.116134	Not.sig	0.546136	Not.sig	9.74881	0.00179438	sig	0.090437	Not.sig	0	1	Not.sig	1	NA	0	1	Not.sig	1	NA	0	1	Not.sig	1	NA	0	1	Not.sig	1	NA
RefChr01g022710	56985398	56993863	PREDICTED: kinesin-like protein KIN-12B	altChr01g022170	56378043	56386415	PREDICTED: kinesin-like protein KIN-12B	-2494.43	-2494.4	-2494.4	-2494.37	-2494.37	-2490.93	-2492.48	-2494.32	-2493.3	-2494.4	-2492.5	-2494.4	-2493.34	-2494.4	-2494.4	-2494.43	-2493.34	-2494.4	0.062638	0.802374	Not.sig	1	Not.sig	0	1	Not.sig	1	NA	-2e-05	1	Not.sig	1	NA	6.99057	0.32172	Not.sig	0.67214	Not.sig	3.89508	0.0484278	sig	0.540874	Not.sig	0.206866	0.649235	Not.sig	0.938673	Not.sig	2.26008	0.132747	Not.sig	0.567923	Not.sig	0.06237	0.802789	Not.sig	0.956514	Not.sig	-3.78891	1	Not.sig	1	NA	-0.062634	1	Not.sig	1	NA	0	1	Not.sig	1	NA	0	1	Not.sig	1	NA
RefChr01g022670	56944402	56946686	dCTP pyrophosphatase 1-like	altChr01g022190	56338128	56340245	PREDICTED: dCTP pyrophosphatase 1	-581.312	-581.312	-581.312	-581.316	-581.316	-581.19	-581.312	-581.245	-581.245	-581.298	-581.312	-581.312	-581.312	-581.312	-581.312	-581.312	-581.312	-581.312	-5.4e-05	1	Not.sig	1	NA	5.4e-05	0.999973	Not.sig	1	NA	-5.2e-05	1	Not.sig	1	NA	0.243894	0.999724	Not.sig	1	Not.sig	-1.6e-05	1	Not.sig	1	NA	0.134558	0.713752	Not.sig	0.999253	Not.sig	0.134564	0.713746	Not.sig	0.951661	Not.sig	0.027034	0.8694	Not.sig	0.960611	NA	0	1	Not.sig	1	NA	0	1	Not.sig	1	NA	1e-05	0.997477	Not.sig	1	NA	0	1	Not.sig	1	NA
RefChr01g022740	57085443	57088229	PREDICTED: xyloglucan endotransglucosylase/hydrolase 2	altChr01g022230	56494323	56497562	PREDICTED: xyloglucan endotransglucosylase/hydrolase 2	-719.937	-719.06	-719.005	-719.086	-719.006	-716.729	-719.824	-719.018	-719.339	-718.488	-719.06	-719.06	-719.06	-719.06	-723.271	-721.067	-719.06	-719.06	1.75453	0.185308	Not.sig	0.314462	Not.sig	0.108994	0.946961	Not.sig	1	Not.sig	0.15862	0.923754	Not.sig	1	Not.sig	6.41713	0.378119	Not.sig	0.70762	Not.sig	0.226184	0.634368	Not.sig	0.941922	Not.sig	1.83816	0.175167	Not.sig	0.629841	Not.sig	1.19538	0.274247	Not.sig	0.727283	Not.sig	2.89811	0.0886834	Not.sig	0.485831	Not.sig	-8.42144	1	Not.sig	1	NA	-4.0146	1	Not.sig	1	NA	0	1	Not.sig	1	NA	0	1	Not.sig	1	NA
RefChr01g022780	57154312	57158653	Unknown Protein	altChr01g022270	56582048	56586478	selenium-binding protein 1-like	-2270.46	-2270.46	-2270.46	-2270.48	-2270.48	-2267.55	-2269.05	-2270.44	-2269.76	-2270.45	-2270.46	-2270.46	-2270.46	-2270.46	-2270.46	-2270.46	-2270.46	-2270.46	-0.000432	1	Not.sig	1	NA	0.000432	0.999784	Not.sig	1	NA	-0.00043	1	Not.sig	1	NA	5.83056	0.442437	Not.sig	0.764779	Not.sig	2.82493	0.0928107	Not.sig	0.609821	Not.sig	0.043104	0.83553	Not.sig	1	NA	1.40181	0.236421	Not.sig	0.671401	Not.sig	0.019648	0.888525	Not.sig	0.960611	NA	0	1	Not.sig	1	NA	0	1	Not.sig	1	NA	0	1	Not.sig	1	NA	0	1	Not.sig	1	NA
RefChr01g022790	57088797	57093378	PREDICTED: putative E3 ubiquitin-protein ligase RF298	altChr01g022280	56498038	56503559	putative E3 ubiquitin-protein ligase RF298 isoform X1	-4345.95	-4337.17	-4335.24	-4338.03	-4335.24	-4342.19	-4344.76	-4345.3	-4345.89	-4345.95	-4336.96	-4337.17	-4337.17	-4337.17	-4334.92	-4337.17	-4337.17	-4337.17	17.565	2.77658e-05	sig	0.000199117	sig	3.86134	0.145051	Not.sig	0.830747	Not.sig	5.58183	0.0613649	Not.sig	0.408534	Not.sig	7.52219	0.275238	Not.sig	0.630555	Not.sig	2.38423	0.122565	Not.sig	0.634085	Not.sig	1.30647	0.253035	Not.sig	0.677482	Not.sig	0.127652	0.720879	Not.sig	0.953604	Not.sig	0.003388	0.953584	Not.sig	0.992988	NA	4.07602	0.0434959	sig	0.70716	Not.sig	0	1	Not.sig	1	NA	0	1	Not.sig	1	NA	0	1	Not.sig	1	NA
RefChr01g022920	57254649	57259014	Unknown Protein	altChr01g022400	56673905	56679434	PREDICTED: protein ECERIFERUM 26-like	-2047.83	-2042.39	-2042.06	-2042.9	-2042.06	-2044.65	-2047.47	-2047.5	-2047.83	-2047.47	-2041.74	-2042.35	-2041.74	-2041.92	-2042.39	-2042.39	-2041.74	-2042.39	10.8717	0.000976465	sig	0.00427947	sig	0.666328	0.716653	Not.sig	1	Not.sig	1.68267	0.431134	Not.sig	1	Not.sig	6.361	0.383988	Not.sig	0.714133	Not.sig	0.7261	0.39415	Not.sig	0.830183	Not.sig	0.658186	0.417201	Not.sig	0.827832	Not.sig	0.007862	0.929346	Not.sig	1	NA	0.7203	0.396046	Not.sig	0.801156	Not.sig	-1.31045	1	Not.sig	1	NA	-0.092102	1	Not.sig	1	NA	0	1	Not.sig	1	NA	-0.94789	1	Not.sig	1	NA
RefChr01g022930	57273321	57275886	Unknown Protein	altChr01g022410	56685563	56688779	PREDICTED: 30S ribosomal protein 2, chloroplastic	-1243.18	-1242.93	-1242.76	-1242.97	-1242.76	-1241.22	-1243.15	-1241.45	-1242.82	-1242.98	-1242.84	-1242.93	-1242.93	-1242.93	-1242.93	-1250.49	-1242.93	-1241.54	0.509716	0.475262	Not.sig	0.694296	Not.sig	0.33548	0.845574	Not.sig	1	Not.sig	0.410146	0.814588	Not.sig	1	Not.sig	3.93136	0.685965	Not.sig	0.855954	Not.sig	0.066206	0.796943	Not.sig	0.993651	Not.sig	3.45614	0.0630173	Not.sig	0.585539	Not.sig	0.724248	0.394754	Not.sig	0.796536	Not.sig	0.404084	0.524988	Not.sig	0.837322	Not.sig	-0.166172	1	Not.sig	1	NA	-15.1316	1	Not.sig	1	NA	0	1	Not.sig	1	NA	2.76747	0.0961979	Not.sig	0.850592	Not.sig
RefChr01g022830	57176872	57180300	PREDICTED: uncharacterized protein LOC104894248	altChr01g022440	56601917	56605293	PREDICTED: uncharacterized protein LOC104894248	-798.673	-794.911	-794.072	-795.571	-794.072	-793.491	-798.387	-797.341	-797.273	-798.065	-794.864	-794.911	-794.911	-794.56	-794.911	-794.911	-794.911	-792.279	7.52408	0.00608798	sig	0.0194199	sig	1.67849	0.432036	Not.sig	1	Not.sig	2.99832	0.223318	Not.sig	0.899451	Not.sig	10.3643	0.110124	Not.sig	0.430721	Not.sig	0.57342	0.448903	Not.sig	0.867768	Not.sig	2.66559	0.10254	Not.sig	0.585539	Not.sig	2.80151	0.0941755	Not.sig	0.527383	Not.sig	1.21697	0.269957	Not.sig	0.723713	Not.sig	-0.09512	1	Not.sig	1	NA	0	1	Not.sig	1	NA	0	1	Not.sig	1	NA	4.56169	0.0326947	sig	0.374503	Not.sig
RefChr01g022960	57261574	57264393	chaperone protein dnaJ 20, chloroplastic-like	altChr01g022470	56680810	56683816	chaperone protein dnaJ 20, chloroplastic-like	-903.232	-903.232	-903.232	-903.237	-903.237	-901.399	-902.069	-903.144	-902.997	-902.867	-903.232	-903.148	-903.232	-903.232	-903.232	-903.232	-903.232	-903.232	-0.000102	1	Not.sig	1	NA	0.000102	0.999949	Not.sig	1	NA	-0.000102	1	Not.sig	1	NA	3.66554	0.72183	Not.sig	0.876413	Not.sig	2.32536	0.127281	Not.sig	0.634085	Not.sig	0.175852	0.674962	Not.sig	0.966424	Not.sig	0.469282	0.493318	Not.sig	0.866314	Not.sig	0.730498	0.392722	Not.sig	0.801156	Not.sig	0	1	Not.sig	1	NA	-0.167614	1	Not.sig	1	NA	0	1	Not.sig	1	NA	0	1	Not.sig	1	NA
RefChr01g022990	57301525	57305833	uncharacterized protein LOC110714733	altChr01g022490	56716608	56726594	uncharacterized protein LOC110714733	-1854.6	-1854.43	-1854.43	-1854.41	-1854.41	-1852.54	-1854.59	-1854.43	-1854.41	-1854.59	-1854.43	-1854.43	-1854.43	-1854.43	-1854.43	-1854.43	-1854.43	-1854.43	0.34276	0.55824	Not.sig	0.792544	Not.sig	0	1	Not.sig	1	NA	-4e-06	1	Not.sig	1	NA	4.11275	0.661422	Not.sig	0.855954	Not.sig	0.030086	0.862295	Not.sig	1	NA	0.341656	0.558875	Not.sig	0.914523	Not.sig	0.390932	0.53181	Not.sig	0.884321	Not.sig	0.018506	0.891792	Not.sig	0.960611	NA	0	1	Not.sig	1	NA	0	1	Not.sig	1	NA	0	1	Not.sig	1	NA	0	1	Not.sig	1	NA
RefChr01g023000	57306636	57323649	PREDICTED: beta-galactosidase 9 isoform X1	altChr01g022500	56727643	56744664	PREDICTED: beta-galactosidase 9 isoform X1	-4043.64	-4043.44	-4043.44	-4043.44	-4043.44	-4039.65	-4043.63	-4042.92	-4043.43	-4042.65	-4043.44	-4043.44	-4043.44	-4043.44	-4043.44	-4043.44	-4043.44	-4043.44	0.38586	0.534484	Not.sig	0.767464	Not.sig	0	1	Not.sig	1	NA	0	1	Not.sig	1	NA	7.97011	0.240301	Not.sig	0.597972	Not.sig	0.0041	0.948945	Not.sig	1	NA	1.42942	0.231859	Not.sig	0.65915	Not.sig	0.407134	0.523428	Not.sig	0.880302	Not.sig	1.9806	0.159327	Not.sig	0.594006	Not.sig	-0.00164	1	Not.sig	1	NA	0	1	Not.sig	1	NA	0	1	Not.sig	1	NA	0	1	Not.sig	1	NA
RefChr01g023010	57345830	57362134	probable methionine--tRNA ligase	altChr01g022510	56765961	56781363	probable methionine--tRNA ligase	-3562.46	-3559.61	-3559.26	-3560.08	-3559.26	-3560.17	-3562.39	-3562.41	-3562.46	-3562.17	-3559.61	-3559.47	-3559.59	-3559.61	-3559.61	-3559.61	-3559.59	-3558.98	5.71204	0.0168489	sig	0.0456552	sig	0.69637	0.705968	Not.sig	1	Not.sig	1.63747	0.44099	Not.sig	1	Not.sig	4.58798	0.597633	Not.sig	0.848101	Not.sig	0.155076	0.693731	Not.sig	0.968533	Not.sig	0.1195	0.729577	Not.sig	1	Not.sig	0.009734	0.921407	Not.sig	1	NA	0.594754	0.440587	Not.sig	0.810468	Not.sig	0	1	Not.sig	1	NA	-0.271882	1	Not.sig	1	NA	0	1	Not.sig	1	NA	1.26749	0.260239	Not.sig	1	Not.sig
RefChr01g022970	57277632	57285027	PREDICTED: uncharacterized protein LOC104889788	altChr01g022530	56690116	56697428	PREDICTED: uncharacterized protein LOC104889788	-4702.6	-4692.96	-4690.55	-4694.41	-4690.55	-4699.46	-4702.49	-4702.36	-4702.6	-4702.36	-4692.96	-4692.53	-4692.77	-4692.94	-4692.22	-4692.96	-4691.68	-4692.96	19.2846	1.12612e-05	sig	9.86465e-05	sig	4.82326	0.089669	Not.sig	0.674525	Not.sig	7.71323	0.0211394	sig	0.211778	Not.sig	6.2845	0.392086	Not.sig	0.71839	Not.sig	0.235156	0.627727	Not.sig	0.941922	Not.sig	0.48172	0.487644	Not.sig	0.880334	Not.sig	0.00723	0.932238	Not.sig	1	NA	0.478172	0.489251	Not.sig	0.822164	Not.sig	1.48049	0.223698	Not.sig	1	Not.sig	-0.85528	1	Not.sig	1	NA	2.1932	0.138621	Not.sig	1	Not.sig	-0.04078	1	Not.sig	1	NA
RefChr01g023100	57436613	57442586	UBX domain-containing protein 1	altChr01g022600	56849310	56855294	UBX domain-containing protein 1	-1234.12	-1228.74	-1225.67	-1229.15	-1225.89	-1228.16	-1234.02	-1234.12	-1234.02	-1234.08	-1228.11	-1228.74	-1228.11	-1228.62	-1228.11	-1228.74	-1228.11	-1228.74	10.7648	0.0010345	sig	0.00449473	sig	6.13375	0.0465664	sig	0.488947	Not.sig	6.51479	0.0384886	sig	0.323304	Not.sig	11.9166	0.0638555	Not.sig	0.387393	Not.sig	0.21135	0.645711	Not.sig	0.941922	Not.sig	8.4e-05	0.992687	Not.sig	1	NA	0.21132	0.645735	Not.sig	0.935144	Not.sig	0.086334	0.768891	Not.sig	0.952624	Not.sig	0	1	Not.sig	1	NA	-0.00016	1	Not.sig	1	NA	0	1	Not.sig	1	NA	-0.24689	1	Not.sig	1	NA
RefChr01g023110	57450439	57455071	PLASMODESMATA CALLOSE-BINDING PROTEIN 3-like	altChr01g022610	56857671	56864407	PLASMODESMATA CALLOSE-BINDING PROTEIN 3-like	-839.017	-839.017	-839.017	-839.021	-839.021	-833.167	-838.784	-836.534	-838.522	-838.931	-838.787	-839.017	-839.017	-838.952	-838.787	-839.017	-839.017	-839.017	-3e-05	1	Not.sig	1	NA	3e-05	0.999985	Not.sig	1	NA	-3e-05	1	Not.sig	1	NA	11.7003	0.0689975	Not.sig	0.387393	Not.sig	0.465676	0.494983	Not.sig	0.874377	Not.sig	4.96711	0.0258338	sig	0.524148	Not.sig	0.990876	0.319528	Not.sig	0.766067	Not.sig	0.17307	0.677398	Not.sig	0.930268	Not.sig	0	1	Not.sig	1	NA	0	1	Not.sig	1	NA	0	1	Not.sig	1	NA	-0.129576	1	Not.sig	1	NA
RefChr01g023130	57433364	57435042	TBC1 domain family member 13-like	altChr01g022630	56846198	56847879	TBC1 domain family member 13-like	-1361.26	-1359.92	-1359.48	-1360.1	-1359.48	-1357.75	-1361.26	-1361.26	-1361.26	-1360.92	-1359.92	-1359.92	-1359.92	-1359.84	-1359.92	-1359.92	-1359.92	-1352.9	2.66469	0.102598	Not.sig	0.194396	Not.sig	0.883554	0.642893	Not.sig	1	Not.sig	1.24245	0.537285	Not.sig	1	Not.sig	7.01448	0.31951	Not.sig	0.67214	Not.sig	-8e-06	1	Not.sig	1	NA	-8e-06	1	Not.sig	1	NA	-1.8e-05	1	Not.sig	1	NA	0.680098	0.409553	Not.sig	0.805273	Not.sig	-2e-06	1	Not.sig	1	NA	-1e-05	1	Not.sig	1	NA	-4e-06	1	Not.sig	1	NA	13.8787	0.000194994	sig	0.00614231	sig
RefChr01g023140	57449478	57449986	small ubiquitin-related modifier 1-like	altChr01g022640	56856845	56857327	small ubiquitin-related modifier 1-like	-525.161	-523.454	-523.432	-523.458	-523.432	-522.549	-524.864	-523.696	-525.139	-525.139	-523.454	-523.454	-523.454	-523.454	-518.905	-523.454	-522.132	-523.207	3.41577	0.0645764	Not.sig	0.137327	Not.sig	0.043276	0.978594	Not.sig	1	NA	0.051306	0.974673	Not.sig	1	Not.sig	5.22451	0.515358	Not.sig	0.789632	Not.sig	0.593838	0.440939	Not.sig	0.86515	Not.sig	2.93145	0.0868692	Not.sig	0.585539	Not.sig	0.044966	0.832067	Not.sig	0.99848	NA	0.04497	0.832059	Not.sig	0.957459	NA	9.09725	0.00255995	sig	0.0651886	Not.sig	0	1	Not.sig	1	NA	2.64288	0.104015	Not.sig	1	Not.sig	0.492532	0.4828	Not.sig	1	Not.sig
RefChr01g023170	57466871	57494774	PREDICTED: chromosome transmission fidelity protein 18 homolog isoform X2	altChr01g022680	56876047	56910417	PREDICTED: chromosome transmission fidelity protein 18 homolog isoform X2	-1949.95	-1947.68	-1945.3	-1947.69	-1945.31	-1945.58	-1949.91	-1947.78	-1948.46	-1948.46	-1947.63	-1947.68	-1947.68	-1947.68	-1947.68	-1947.39	-1947.68	-1947.68	4.53108	0.0332846	sig	0.0806513	Not.sig	4.76624	0.0922624	Not.sig	0.683827	Not.sig	4.77698	0.0917681	Not.sig	0.513901	Not.sig	8.73788	0.188865	Not.sig	0.565099	Not.sig	0.086658	0.76847	Not.sig	0.978353	Not.sig	4.34283	0.037165	sig	0.524148	Not.sig	2.97299	0.0846654	Not.sig	0.504975	Not.sig	2.97301	0.084664	Not.sig	0.485831	Not.sig	-0.106196	1	Not.sig	1	NA	0.591862	0.4417	Not.sig	1	Not.sig	0	1	Not.sig	1	NA	0	1	Not.sig	1	NA

### Sheet: Table S22
Table S22 Differentially expressed genes in male vs female comparison of shoot apical meristem (SAM).
Genes indicated in green are within the sex-detemining region on chromosome 1.
Gene	logFC	logCPM	Pvalue	FDR	Expression	Chromosome	Annotation	Start	End	Length (bp)
AmaTu_altChr03g062220	4.44799	1.7908	1.97352e-07	0.00199908	Upregulated	3	uncharacterized protein LOC110780256	36372358	36374178	1820
AmaTu_altChr08g134180	3.90384	2.92712	2.38075e-06	0.0120579	Upregulated	8	probable disease resistance protein At1g12290	7937186	7938328	1142
AmaTu_altChr01g009090	-6.76093	3.98196	3.32418e-08	0.000673445	Downregulated	1	MADS-box protein FLOWERING LOCUS C-like	25256181	25263930	7749
AmaTu_altChr01g009100	-5.64616	1.40264	1.32979e-06	0.0089801	Downregulated	1	LOB domain-containing protein 19-like	25481891	25485815	3924

### Sheet: Table S23
Table S23 Differentially expressed genes for male vs female comparison of floral meristem (FM).
Genes indicated in green are within the sex-detemining region on chromosome 1, while genes in orange are not within the sex-determing region but also on chromosome 1.
Gene	logFC	logCPM	Pvalue	FDR	Expression	Chromosome	Annotation	Start	End	Length (bp)
AmaTu_altChr03g062220	2.73371	1.7908	3.60206e-05	0.0260622	Upregulated	3	uncharacterized protein LOC110780256	36372358	36374178	1820
AmaTu_altChr04g077610	1.62571	4.69742	3.59616e-05	0.0260622	Upregulated	4	cytochrome P450 710A1-like	30896309	30897853	1544
AmaTu_altChr05g091340	0.953766	6.19847	6.13549e-06	0.00956145	Upregulated	5	unknown protein	15206225	15214783	8558
AmaTu_altChr05g086490	0.954907	5.86026	7.9179e-06	0.0114578	Upregulated	5	Transcription factor bHLH48-like isoform X1	4022647	4029611	6964
AmaTu_altChr06g112340	11.2283	5.76101	6.1976e-12	1.25557e-07	Upregulated	6	floral homeotic protein PMADS 2-like	31876325	31876516	191
AmaTu_altChr06g105380	3.35272	2.73625	5.83456e-06	0.00956145	Upregulated	6	Transcription factor bHLH91-like	7760649	7766059	5410
AmaTu_altChr07g125470	2.86393	4.63945	4.40867e-07	0.00127593	Upregulated	7	MADS-box protein CMB1	29628378	29643859	15481
AmaTu_altChr07g120780	4.33234	0.506175	2.37363e-05	0.0225031	Upregulated	7	flowering-promoting factor 1-like protein 2	22680321	22680991	670
AmaTu_altChr07g128110	1.54494	2.92573	6.55027e-05	0.0379148	Upregulated	7	protein CUP-SHAPED COTYLEDON 3	32844407	32855899	11492
AmaTu_altChr10g167860	6.34509	4.24002	4.05853e-06	0.00747471	Upregulated	10	MADS-box protein CMB2	23008313	23008525	212
AmaTu_altChr11g177370	9.47987	5.16031	1.55345e-08	7.86784e-05	Upregulated	11	floral homeotic protein PMADS 2-like isoform X1	6260755	6266155	5400
AmaTu_altChr15g237070	3.94636	2.34824	2.67679e-05	0.0225031	Upregulated	15	protein UNUSUAL FLORAL ORGANS	24391512	24392687	1175
AmaTu_altChr01g009090	-8.71375	3.98196	1.46868e-09	1.48769e-05	Downregulated	1	MADS-box protein FLOWERING LOCUS C-like	25256181	25263930	7749
AmaTu_altChr01g009100	-7.7105	1.40264	2.25137e-08	9.12209e-05	Downregulated	1	LOB domain-containing protein 19-like	25481891	25485815	3924
AmaTu_altChr01g013960	-2.21458	6.73255	3.39777e-05	0.0260622	Downregulated	1	ABC transporter G family member 6-like	46188251	46190086	1835
AmaTu_altChr01g017220	-2.59549	5.46426	1.27897e-05	0.0152416	Downregulated	1	GDSL esterase/lipase At4g16230-like	50690854	50700251	9397
AmaTu_altChr02g042810	-5.23422	2.72666	4.30177e-05	0.0285453	Downregulated	2	allene oxide synthase 3-like	44748551	44749687	1136
AmaTu_altChr03g056570	-5.06563	5.15925	2.63868e-09	1.7819e-05	Downregulated	3	scarecrow-like protein 32	27400617	27402011	1394
AmaTu_altChr03g052710	-5.26919	-0.0713677	9.98569e-06	0.0134867	Downregulated	3	transcription factor HEC3-like	7348493	7348909	416
AmaTu_altChr03g061410	-1.58178	3.43717	1.66506e-05	0.017754	Downregulated	3	zinc finger protein JAGGED-like	35265054	35269872	4818
AmaTu_altChr03g067210	-2.40629	2.61303	5.14347e-05	0.0315762	Downregulated	3	GDSL esterase/lipase At3g26430-like	41945923	41952411	6488
AmaTu_altChr04g074550	-6.13898	0.0140703	9.34272e-07	0.00210305	Downregulated	4	putative invertase inhibitor	26631705	26632202	497
AmaTu_altChr04g082540	-6.3505	2.00101	2.66971e-05	0.0225031	Downregulated	4	anthocyanidin reductase ((2S)-flavin-3-ol-forming)-like	36293606	36296875	3269
AmaTu_altChr05g098590	-4.79395	5.69186	1.14115e-05	0.0144491	Downregulated	5	probable methyltransferase PMT15	34892672	34901998	9326
AmaTu_altChr05g099530	-1.29561	7.13184	1.58936e-05	0.017754	Downregulated	5	probable LRR receptor-like serine/threonine-protein kinase At5g10290	36216878	36222075	5197
AmaTu_altChr06g112360	-5.29432	7.09004	1.60228e-06	0.00324607	Downregulated	6	O-acyltransferase WSD1-like	31927787	31932582	4795
AmaTu_altChr06g106610	-1.70251	5.07781	2.64558e-05	0.0225031	Downregulated	6	hypothetical protein PHAVU_010G088100g	11674805	11674999	194
AmaTu_altChr06g113900	-4.00946	7.94289	4.36796e-05	0.0285453	Downregulated	6	extensin-like	33855900	33858150	2250
AmaTu_altChr07g124920	-2.69903	3.03401	4.2228e-05	0.0285453	Downregulated	7	leucoanthocyanidin reductase-like	28973796	28977059	3263
AmaTu_altChr07g123960	-10.3825	0.283548	5.37803e-05	0.0320452	Downregulated	7	alpha-L-arabinofuranosidase 1-like	27618021	27628414	10393
AmaTu_altChr10g171390	-3.66588	4.89032	7.51719e-07	0.00190364	Downregulated	10	transcription factor bHLH75	28450492	28454022	3530
AmaTu_altChr10g164890	-6.99463	-0.285971	5.05181e-05	0.0315762	Downregulated	10	transcription factor HEC3-like	13655607	13656047	440
AmaTu_altChr12g197140	-2.35777	6.19736	2.08202e-07	0.000702995	Downregulated	12	floral homeotic AGAMOUS-like isoform X2	26154801	26171031	16230
AmaTu_altChr13g211270	-2.37255	4.3933	2.2112e-05	0.0223984	Downregulated	13	transcription factor bHLH71	25388110	25391703	3593

### Sheet: Table S24
Table S24 Differentially expressed genes for male vs female comparison of mature flower.
Genes indicated in green are within the sex-detemining region on chromosome 1, while genes in orange are not within the sex-determing region but also on chromosome 1.
Gene	logFC	logCPM	Pvalue	FDR	Expression	Chromosome	Annotation	Start	End	Length (bp)
AmaTu_altChr01g000060	3.55542	3.82731	0.00105661	0.00808987	Upregulated	1	agamous-like MADS-box protein AGL15 isoform X2	79564	82939	3375
AmaTu_altChr01g000770	12.6302	5.55872	9.97196e-10	2.65818e-07	Upregulated	1	polcalcin Che a 3	834586	834846	260
AmaTu_altChr01g000880	9.19485	0.274191	0.000468297	0.00433603	Upregulated	1	heavy metal-associated isoprenylated plant protein 34	1087360	1089612	2252
AmaTu_altChr01g001030	15.0008	5.88933	3.43973e-11	3.66766e-08	Upregulated	1	uncharacterized protein LOC104883842	1137448	1137852	404
AmaTu_altChr01g001070	1.80244	3.77727	0.000419441	0.00397824	Upregulated	1	uncharacterized protein LOC110801604	1260243	1264207	3964
AmaTu_altChr01g001370	1.57011	2.4968	0.00349867	0.0197326	Upregulated	1	uncharacterized protein DDB_G0271670	1453774	1454133	359
AmaTu_altChr01g001490	0.972776	4.07044	0.00643423	0.0313043	Upregulated	1	uncharacterized protein LOC104906115	1627344	1631631	4287
AmaTu_altChr01g001550	1.00134	5.56507	0.000702628	0.00595089	Upregulated	1	probable dolichyl pyrophosphate Man9GlcNAc2 alpha-1%2C3-glucosyltransferase	1664344	1670118	5774
AmaTu_altChr01g001580	0.52278	8.35077	0.00789807	0.0364232	Upregulated	1	14-3-3-like protein	1711364	1715063	3699
AmaTu_altChr01g001790	0.944638	5.98572	0.00212501	0.013572	Upregulated	1	translation initiation factor eIF-2B subunit delta-like isoform X1	1963852	1971163	7311
AmaTu_altChr01g001840	2.51916	3.72884	5.5014e-05	0.000817695	Upregulated	1	pentatricopeptide repeat-containing protein At5g38730	2013056	2017945	4889
AmaTu_altChr01g001860	2.8822	4.56866	1.35216e-05	0.000278138	Upregulated	1	proline dehydrogenase 2%2C mitochondrial-like	2037308	2042271	4963
AmaTu_altChr01g001900	8.46068	3.47822	2.2479e-05	0.000410642	Upregulated	1	S-adenosylmethionine decarboxylase proenzyme	2016720	2017796	1076
AmaTu_altChr01g001940	3.6343	3.22909	1.37355e-05	0.000281648	Upregulated	1	protein trichome birefringence-like 19	2094489	2102738	8249
AmaTu_altChr01g002000	2.34475	3.94114	0.000113766	0.00143154	Upregulated	1	proline-rich receptor-like protein kinase PERK8	2207121	2212366	5245
AmaTu_altChr01g002010	4.08084	3.41117	3.26494e-07	1.53824e-05	Upregulated	1	isoprenylcysteine alpha-carbonyl methylesterase ICME	2235963	2243718	7755
AmaTu_altChr01g002030	1.68408	4.76677	0.00500554	0.0257771	Upregulated	1	uncharacterized protein LOC104905310	2270154	2272846	2692
AmaTu_altChr01g002050	0.547181	5.56479	0.00966017	0.0423788	Upregulated	1	transmembrane protein 33 homolog	2213226	2220631	7405
AmaTu_altChr01g002060	1.90572	5.25907	1.37982e-05	0.000282406	Upregulated	1	endo-1%2C3(4)-beta-glucanase 2	2203810	2205252	1442
AmaTu_altChr01g002130	3.52309	6.79071	3.70526e-07	1.68685e-05	Upregulated	1	actin-1	2339838	2341899	2061
AmaTu_altChr01g002240	1.8244	5.05726	0.000330725	0.0033301	Upregulated	1	uncharacterized protein LOC110715264	2489906	2493870	3964
AmaTu_altChr01g002310	2.84608	6.19777	8.87908e-07	3.31273e-05	Upregulated	1	telomere repeat-binding protein 3-like isoform X2	2651643	2657425	5782
AmaTu_altChr01g002440	1.80435	6.41319	4.17466e-07	1.83459e-05	Upregulated	1	probable E3 ubiquitin-protein ligase RHC2A	2856256	2857326	1070
AmaTu_altChr01g002450	0.898103	6.22249	0.00174133	0.0116929	Upregulated	1	pumilio homolog 1-like	2891822	2900600	8778
AmaTu_altChr01g002550	8.85846	2.92598	3.97033e-05	0.000641939	Upregulated	1	Unknown Protein	3083277	3086506	3229
AmaTu_altChr01g002570	1.81273	2.39639	0.00586364	0.0291298	Upregulated	1	probable methyltransferase PMT11	3062291	3070491	8200
AmaTu_altChr01g002770	11.9646	2.87079	4.96788e-08	3.78362e-06	Upregulated	1	ras-related protein Rab2BV-like	3271721	3273333	1612
AmaTu_altChr01g002780	1.10003	3.08849	0.00321937	0.0185945	Upregulated	1	uncharacterized protein LOC110785494	3282090	3282488	398
AmaTu_altChr01g003070	4.2904	0.362537	0.000143568	0.0017241	Upregulated	1	glucan endo-1%2C3-beta-glucosidase 13	3782908	3784377	1469
AmaTu_altChr01g003130	4.63745	1.92969	0.000151039	0.00179677	Upregulated	1	ubiquitin-like	3740644	3741696	1052
AmaTu_altChr01g003190	3.09256	7.28523	7.21675e-07	2.84998e-05	Upregulated	1	cell division cycle 20.2%2C cofactor of APC complex-like	3887115	3888604	1489
AmaTu_altChr01g003290	5.12246	2.39745	0.000354117	0.00351779	Upregulated	1	18.1 kDa class I heat shock protein-like	4017951	4018223	272
AmaTu_altChr01g003400	1.40602	4.60027	0.000171133	0.00198908	Upregulated	1	pleckstrin homology domain-containing protein 1	4273630	4274088	458
AmaTu_altChr01g003440	0.87781	2.42594	0.00840786	0.0381489	Upregulated	1	Unknown Protein	4340235	4340576	341
AmaTu_altChr01g003450	1.00588	4.09995	0.000165089	0.00193103	Upregulated	1	protein yippee-like	4340629	4344138	3509
AmaTu_altChr01g003460	6.16316	4.47504	0.000352597	0.00350847	Upregulated	1	tyrosine-protein kinase Abl	4304063	4307167	3104
AmaTu_altChr01g003480	2.32415	5.56256	4.5108e-07	1.95684e-05	Upregulated	1	cytochrome P450 90A1	4379300	4395385	16085
AmaTu_altChr01g003490	0.848385	4.52067	8.07329e-05	0.00109599	Upregulated	1	putative ABC1 protein At2g40090	4457733	4466259	8526
AmaTu_altChr01g003620	1.90426	5.94219	0.00192368	0.0126	Upregulated	1	uncharacterized protein LOC110801671 isoform X1	4636338	4650570	14232
AmaTu_altChr01g003760	1.13673	6.93591	0.000457748	0.00426173	Upregulated	1	clathrin heavy chain 1-like	4885439	4902658	17219
AmaTu_altChr01g003790	5.10148	0.585881	3.96177e-06	0.000108315	Upregulated	1	transcription factor MYB44-like	4916196	4917564	1368
AmaTu_altChr01g003920	0.729534	3.78583	0.00943062	0.0416332	Upregulated	1	leucine carboxyl methyltransferase 1	5169799	5189428	19629
AmaTu_altChr01g004100	2.05435	3.54832	6.11767e-06	0.00015096	Upregulated	1	protein trichome birefringence-like 33	5347207	5352145	4938
AmaTu_altChr01g004220	14.3514	3.13218	4.38188e-08	3.48128e-06	Upregulated	1	cation/H(+) antiporter 15	5453919	5456385	2466
AmaTu_altChr01g004300	8.81616	5.73143	4.93387e-06	0.000127729	Upregulated	1	uncharacterized protein LOC110795155	5519116	5521342	2226
AmaTu_altChr01g004420	1.97275	1.17421	0.0107179	0.045674	Upregulated	1	BTB/POZ domain-containing protein At3g56230	5728923	5736025	7102
AmaTu_altChr01g004700	1.36685	5.39004	0.00383006	0.0210736	Upregulated	1	potassium transporter 2	6279365	6286514	7149
AmaTu_altChr01g004850	0.892683	5.36245	0.00115758	0.00868567	Upregulated	1	SPX domain-containing protein 1-like	6516862	6523353	6491
AmaTu_altChr01g004870	15.424	4.28225	0.00807978	0.0370168	Upregulated	1	probable carboxylesterase 17	6488579	6489538	959
AmaTu_altChr01g005040	1.21684	6.42141	0.00339708	0.0192939	Upregulated	1	EIN3-binding F-box protein 1-like	6818985	6822834	3849
AmaTu_altChr01g005090	1.11731	6.08163	0.00712561	0.0336655	Upregulated	1	E3 ubiquitin-protein ligase KEG	6942779	6948396	5617
AmaTu_altChr01g005290	0.876371	6.60336	0.0102039	0.0440771	Upregulated	1	sucrose-phosphate synthase	7222036	7230343	8307
AmaTu_altChr01g005300	9.74569	2.40043	4.86039e-05	0.000746525	Upregulated	1	ACT domain-containing protein ACR2 isoform X2	7202864	7208915	6051
AmaTu_altChr01g005450	0.665144	5.39283	0.00311729	0.0181527	Upregulated	1	hydroxyproline O-galactosyltransferase HPGT3-like	7531318	7540254	8936
AmaTu_altChr01g005640	1.46522	3.5589	0.00344445	0.019495	Upregulated	1	deSI-like protein At4g17486	7972956	7976507	3551
AmaTu_altChr01g005790	1.53929	3.35333	0.000192927	0.00220198	Upregulated	1	stromal cell-derived factor 2-like protein	8225064	8230770	5706
AmaTu_altChr01g005920	8.40862	6.10247	0.00442229	0.0234716	Upregulated	1	GATA zinc finger domain-containing protein 14-like	8554730	8560265	5535
AmaTu_altChr01g005990	13.649	5.35736	3.09726e-12	1.189e-08	Upregulated	1	Unknown Protein	8587694	8592647	4953
AmaTu_altChr01g006160	11.9588	0.757256	8.7289e-05	0.00116505	Upregulated	1	cysteine-rich receptor-like protein kinase 25	8798220	8799032	812
AmaTu_altChr01g006820	11.0758	3.29513	1.03434e-08	1.26998e-06	Upregulated	1	Unknown Protein	10494260	10494418	158
AmaTu_altChr01g006890	0.942187	6.54997	0.00148388	0.0103949	Upregulated	1	glyceraldehyde-3-phosphate dehydrogenase GAPCP2%2C chloroplastic	10732865	10738637	5772
AmaTu_altChr01g006900	4.64935	5.10534	9.56949e-06	0.000213747	Upregulated	1	aspartic proteinase CDR1-like	10758794	10762216	3422
AmaTu_altChr01g006990	0.797062	5.86778	0.00288123	0.0170725	Upregulated	1	patatin-like protein 6	10973811	10989894	16083
AmaTu_altChr01g007030	1.39786	1.3703	0.0116905	0.0485522	Upregulated	1	auxin-responsive protein SAUR71	11070766	11071191	425
AmaTu_altChr01g007050	1.44406	2.73805	0.00429297	0.0229755	Upregulated	1	sperm-associated antigen 1	11146245	11150495	4250
AmaTu_altChr01g007080	4.43151	4.67339	4.54091e-07	1.96569e-05	Upregulated	1	probable potassium transporter 13 isoform X1	11113697	11123563	9866
AmaTu_altChr01g007290	0.623546	6.50787	0.00107247	0.0081835	Upregulated	1	uncharacterized protein LOC100267869 isoform X1	11554157	11568004	13847
AmaTu_altChr01g007430	12.2685	8.71868	2.93763e-09	5.10438e-07	Upregulated	1	pectinesterase 2-like	12048122	12050651	2529
AmaTu_altChr01g007440	11.0615	8.39346	4.92519e-10	1.58704e-07	Upregulated	1	pectinesterase 2-like	12076320	12078853	2533
AmaTu_altChr01g007710	1.35696	2.12301	0.0107812	0.0458667	Upregulated	1	E3 ubiquitin-protein ligase RING1-like	12723527	12724309	782
AmaTu_altChr01g007900	2.38982	8.00317	0.000792302	0.00653552	Upregulated	1	CBL-interacting serine/threonine-protein kinase 6-like	13355501	13359174	3673
AmaTu_altChr01g008180	2.55191	3.03987	8.23769e-05	0.00111036	Upregulated	1	ethylene-responsive transcription factor RAP2-7-like isoform X4	14396786	14401200	4414
AmaTu_altChr01g008290	5.63977	4.50655	2.71602e-06	8.09935e-05	Upregulated	1	probable serine/threonine protein kinase IRE isoform X1	17851790	17862651	10861
AmaTu_altChr01g008430	2.51001	2.43934	0.000774147	0.00641712	Upregulated	1	vesicle-associated protein 1-3 isoform X1	19022487	19025981	3494
AmaTu_altChr01g008640	12.6912	4.9261	0.000147881	0.00176542	Upregulated	1	cellulose synthase-like protein D4	19996011	19998349	2338
AmaTu_altChr01g008670	13.5399	4.44703	0.000190727	0.00218055	Upregulated	1	cellulose synthase-like protein D4 isoform X1	20001947	20002483	536
AmaTu_altChr01g008680	13.2482	4.15494	0.000208147	0.00234009	Upregulated	1	cellulose synthase-like protein D4	19998613	19999206	593
AmaTu_altChr01g008750	5.22418	5.16224	6.44457e-09	9.1301e-07	Upregulated	1	uncharacterized protein At2g34160	20580088	20583119	3031
AmaTu_altChr01g008820	14.1172	5.00565	1.21708e-10	7.70529e-08	Upregulated	1	Unknown Protein	21767688	21770634	2946
AmaTu_altChr01g009330	13.8317	2.6139	1.69472e-06	5.46577e-05	Upregulated	1	scopoletin glucosyltransferase-like	26517011	26518483	1472
AmaTu_altChr01g009340	0.600444	5.47081	0.00249384	0.0153471	Upregulated	1	uncharacterized protein LOC104888222	26626573	26633641	7068
AmaTu_altChr01g009810	1.45409	5.23978	0.00375183	0.020756	Upregulated	1	ras-related protein Rab7	28849093	28864049	14956
AmaTu_altChr01g009820	9.7051	3.74074	1.95972e-07	1.07013e-05	Upregulated	1	programmed cell death protein 4-like	28939050	28942603	3553
AmaTu_altChr01g010000	11.8028	0.599204	0.000112384	0.00141768	Upregulated	1	heavy metal-associated isoprenylated plant protein 19-like	29849898	29850640	742
AmaTu_altChr01g010270	1.38763	5.7388	0.000740941	0.00622335	Upregulated	1	CBL-interacting serine/threonine-protein kinase 4	31130856	31132232	1376
AmaTu_altChr01g010310	0.607532	5.24258	0.00855139	0.038653	Upregulated	1	CDP-diacylglycerol--glycerol-3-phosphate 3-phosphatidyltransferase 2	31468140	31477983	9843
AmaTu_altChr01g010320	0.555811	5.42557	0.00424666	0.0227601	Upregulated	1	Unknown Protein	31386135	31400395	14260
AmaTu_altChr01g010560	2.791	3.00778	7.72151e-05	0.00106198	Upregulated	1	protein YLS7 isoform X2	32878332	32883183	4851
AmaTu_altChr01g010710	7.72801	-1.24301	0.00177922	0.0118805	Upregulated	1	transcription factor bHLH118	34149080	34150938	1858
AmaTu_altChr01g010860	0.844435	4.93498	0.00733047	0.0343979	Upregulated	1	uncharacterized protein LOC104888379	34872825	34873647	822
AmaTu_altChr01g010920	0.953104	3.67735	0.00588413	0.029203	Upregulated	1	uncharacterized protein LOC103333726 isoform X2	34872523	34872678	155
AmaTu_altChr01g011110	4.88626	1.83363	0.00261458	0.0159113	Upregulated	1	putative transporter arsB	35716929	35726535	9606
AmaTu_altChr01g011270	11.7276	4.34055	4.08446e-08	3.31047e-06	Upregulated	1	uncharacterized protein LOC110784176 isoform X2	36175234	36175946	712
AmaTu_altChr01g011480	6.02744	-0.642945	0.0043472	0.0232007	Upregulated	1	CEN-like protein 1	37320680	37324241	3561
AmaTu_altChr01g011510	12.1997	1.03433	0.000480349	0.00441655	Upregulated	1	RHOMBOID-like protein 3	37676886	37679939	3053
AmaTu_altChr01g011570	16.0455	4.83686	0.000751193	0.00628341	Upregulated	1	protein MEN-8-like	37876451	37877916	1465
AmaTu_altChr01g011670	1.06418	5.85321	0.00251382	0.0154329	Upregulated	1	lysophospholipid acyltransferase 1-like	38210188	38215848	5660
AmaTu_altChr01g011940	1.5166	5.77295	8.9532e-08	5.94698e-06	Upregulated	1	probable fructokinase-7	39890024	39895614	5590
AmaTu_altChr01g012030	1.38344	5.36694	0.00166593	0.0113598	Upregulated	1	reticulon-like protein B4	40289676	40293652	3976
AmaTu_altChr01g012140	2.34724	1.62315	0.00192448	0.0126012	Upregulated	1	probable membrane-associated kinase regulator 6 isoform X2	41039886	41040548	662
AmaTu_altChr01g012260	1.47669	2.9244	5.90889e-05	0.000854206	Upregulated	1	plastid division protein PDV1	41628409	41634608	6199
AmaTu_altChr01g012280	1.27385	5.76408	0.00919933	0.0408884	Upregulated	1	arabinogalactan peptide 16	41778804	41779310	506
AmaTu_altChr01g012380	2.7107	2.24362	0.00174012	0.0116899	Upregulated	1	probable trehalose-phosphate phosphatase 2	42124954	42127888	2934
AmaTu_altChr01g012420	0.537883	6.30978	0.00773795	0.0358316	Upregulated	1	probable protein phosphatase 2C 76	42306930	42331791	24861
AmaTu_altChr01g012520	10.5022	-0.656761	0.000445799	0.00417349	Upregulated	1	putative RING-H2 finger protein ATL21B	42650128	42650871	743
AmaTu_altChr01g012590	3.6776	1.02961	0.000170563	0.0019836	Upregulated	1	F-box/kelch-repeat protein At3g06240-like isoform X1	42713476	42714162	686
AmaTu_altChr01g012720	0.885283	5.32825	0.00422802	0.0226749	Upregulated	1	phosphatidylinositol 4-kinase gamma 3-like	43370078	43374327	4249
AmaTu_altChr01g012740	0.487575	6.46181	0.00460836	0.0242223	Upregulated	1	Unknown Protein	43436553	43456391	19838
AmaTu_altChr01g012910	1.00743	4.35137	0.000467491	0.00433428	Upregulated	1	uncharacterized protein LOC110696137	43919994	43927842	7848
AmaTu_altChr01g012940	1.95096	2.15811	0.00362751	0.020273	Upregulated	1	uncharacterized protein LOC110783030	43950284	43950925	641
AmaTu_altChr01g012960	13.7044	2.48703	3.98744e-05	0.000643678	Upregulated	1	uncharacterized protein LOC104888572	44039832	44045844	6012
AmaTu_altChr01g012980	0.960943	4.653	0.00304904	0.0178526	Upregulated	1	acyl-CoA-binding domain-containing protein 1	44082168	44090604	8436
AmaTu_altChr01g013100	2.87688	4.04176	0.00138476	0.00984692	Upregulated	1	oligopeptide transporter 6	44307717	44316811	9094
AmaTu_altChr01g013160	1.22813	6.06975	0.000491204	0.00449268	Upregulated	1	GTPase-activating protein gyp7 isoform X2	44462934	44469542	6608
AmaTu_altChr01g013230	4.82024	2.57159	0.00150981	0.0105437	Upregulated	1	uncharacterized protein LOC109133696	44571145	44571423	278
AmaTu_altChr01g013290	3.64759	3.16978	7.066e-05	0.000996867	Upregulated	1	uncharacterized protein LOC104883338	44676013	44676597	584
AmaTu_altChr01g013380	1.32113	4.80227	0.00131664	0.00950598	Upregulated	1	uncharacterized protein LOC110692914	44831984	44832886	902
AmaTu_altChr01g013560	1.10231	4.71303	0.000340153	0.00341124	Upregulated	1	uncharacterized calcium-binding protein At1g02270 isoform X2	45485643	45490633	4990
AmaTu_altChr01g013630	13.166	7.52414	1.13076e-09	2.7998e-07	Upregulated	1	uncharacterized protein LOC110797864	45597498	45599346	1848
AmaTu_altChr01g013650	1.60527	5.42616	0.000336816	0.00338135	Upregulated	1	UNC93-like protein 1	45598536	45603065	4529
AmaTu_altChr01g013660	3.23784	0.419065	0.00675828	0.0323985	Upregulated	1	uncharacterized protein LOC110725411	45648951	45651204	2253
AmaTu_altChr01g013710	0.526339	5.08861	0.0100006	0.0434581	Upregulated	1	autophagy-related protein 13a	45780396	45787763	7367
AmaTu_altChr01g013960	2.06829	6.73255	0.00116733	0.00872656	Upregulated	1	ABC transporter G family member 6-like	46188251	46190086	1835
AmaTu_altChr01g014050	2.81531	2.71808	0.00118453	0.00882582	Upregulated	1	cell division cycle 20.2%2C cofactor of APC complex	46549536	46552848	3312
AmaTu_altChr01g014060	3.33227	5.06427	0.000588884	0.00517764	Upregulated	1	cell division cycle 20.2%2C cofactor of APC complex	46569476	46572655	3179
AmaTu_altChr01g014080	2.24744	4.28859	0.000452204	0.0042198	Upregulated	1	cell division cycle 20.2%2C cofactor of APC complex	46588466	46591096	2630
AmaTu_altChr01g014090	2.01337	4.32086	0.00811797	0.0371833	Upregulated	1	cell division cycle 20.2%2C cofactor of APC complex-like	46609327	46612408	3081
AmaTu_altChr01g014320	11.6683	3.91229	5.51104e-10	1.7445e-07	Upregulated	1	desiccation-related protein PCC13-62-like	46857848	46862537	4689
AmaTu_altChr01g014500	9.77818	2.71649	0.000181831	0.00209302	Upregulated	1	uncharacterized protein LOC110713388	47111929	47112971	1042
AmaTu_altChr01g014680	2.02952	6.57565	1.86698e-07	1.03061e-05	Upregulated	1	stem-specific protein TSJT1	47318438	47322767	4329
AmaTu_altChr01g014690	13.8796	6.4939	2.47709e-10	1.01161e-07	Upregulated	1	probable pectinesterase 67	47364944	47370353	5409
AmaTu_altChr01g014840	1.28682	6.49268	9.61623e-07	3.52926e-05	Upregulated	1	ubiquitin-conjugating enzyme E2 32	47516487	47520939	4452
AmaTu_altChr01g014880	1.45901	2.7425	0.00624915	0.0306184	Upregulated	1	bZIP transcription factor 53	47570613	47571008	395
AmaTu_altChr01g014910	13.7127	5.42207	5.5272e-07	2.32314e-05	Upregulated	1	uncharacterized protein LOC104888408	47648878	47649342	464
AmaTu_altChr01g014960	1.8541	5.61986	0.00186354	0.0123216	Upregulated	1	beta-D-xylosidase 1	47829942	47832878	2936
AmaTu_altChr01g014990	10.3733	5.85547	2.97459e-05	0.000509832	Upregulated	1	vignain-like	47850493	47854826	4333
AmaTu_altChr01g015000	4.16008	-0.166241	0.000667458	0.0057224	Upregulated	1	protein trichome birefringence-like 4	47871613	47876097	4484
AmaTu_altChr01g015020	1.98315	3.58341	0.00148831	0.0104159	Upregulated	1	beta-D-xylosidase 1	47821921	47822349	428
AmaTu_altChr01g015050	2.78115	2.73015	0.00376845	0.0208251	Upregulated	1	importin subunit alpha-1-like	47904175	47912684	8509
AmaTu_altChr01g015250	13.4703	8.46873	6.01347e-06	0.000149115	Upregulated	1	uncharacterized protein LOC104887892	48186423	48193253	6830
AmaTu_altChr01g015290	0.549669	5.03292	0.00269868	0.0162813	Upregulated	1	GPCR-type G protein 2	48315968	48333378	17410
AmaTu_altChr01g015360	1.26736	2.54699	0.00687512	0.0327802	Upregulated	1	CASP-like protein 5B3	48393412	48397014	3602
AmaTu_altChr01g015490	11.0124	3.25903	3.32932e-07	1.54849e-05	Upregulated	1	epsin-3	48579412	48582267	2855
AmaTu_altChr01g015520	7.7648	1.49977	6.37532e-05	0.000912774	Upregulated	1	CRIB domain-containing protein RIC10	48628514	48630354	1840
AmaTu_altChr01g015560	4.52493	-0.191689	0.0036118	0.0202182	Upregulated	1	putative protein phosphatase 2C-like protein 44 isoform X2	48605529	48608978	3449
AmaTu_altChr01g015610	0.815425	5.43352	7.31153e-05	0.00102366	Upregulated	1	uncharacterized protein LOC104888033 isoform X1	48778905	48786463	7558
AmaTu_altChr01g015700	13.7482	2.72931	0.00185001	0.0122516	Upregulated	1	probable pectate lyase 5	48834464	48836939	2475
AmaTu_altChr01g015810	6.40412	3.07336	0.000562966	0.00497823	Upregulated	1	FAS1 domain-containing protein SELMODRAFT_448915	48905525	48906211	686
AmaTu_altChr01g016280	1.2973	5.07502	0.000579321	0.00510948	Upregulated	1	guanosine nucleotide diphosphate dissociation inhibitor 2	49669682	49676821	7139
AmaTu_altChr01g016290	2.41018	4.92797	4.94298e-06	0.000127729	Upregulated	1	F-box/kelch-repeat protein At2g44130	49661161	49662366	1205
AmaTu_altChr01g016380	2.58198	2.1007	0.0040341	0.0218814	Upregulated	1	uncharacterized protein LOC104889078	49720025	49720399	374
AmaTu_altChr01g016420	7.3502	5.48845	2.23867e-09	4.31647e-07	Upregulated	1	type I inositol polyphosphate 5-phosphatase 12 isoform X3	49811786	49816079	4293
AmaTu_altChr01g016470	7.14622	4.31762	0.000888959	0.00711554	Upregulated	1	polygalacturonase	49830225	49835467	5242
AmaTu_altChr01g016510	3.87856	7.7309	3.64725e-07	1.67171e-05	Upregulated	1	dual specificity protein kinase shkC-like	49910170	49923228	13058
AmaTu_altChr01g016560	4.87298	2.80728	0.0022864	0.0143673	Upregulated	1	UDP-glycosyltransferase 74E2-like isoform X1	49968618	49969241	623
AmaTu_altChr01g016570	7.6089	0.327185	0.0089375	0.039979	Upregulated	1	uncharacterized protein LOC110684958	49945927	49946562	635
AmaTu_altChr01g016620	1.30504	7.10553	0.00568445	0.028463	Upregulated	1	2-isopropylmalate synthase A-like isoform X2	50028797	50041239	12442
AmaTu_altChr01g016650	0.932915	5.85975	0.000445055	0.00417039	Upregulated	1	mitogen-activated protein kinase homolog MMK1	50014303	50021548	7245
AmaTu_altChr01g016780	1.96788	3.44263	0.000952938	0.00750897	Upregulated	1	protein IRX15-LIKE	50223593	50226837	3244
AmaTu_altChr01g016800	0.833284	5.22368	0.00485995	0.0251745	Upregulated	1	thioredoxin-like 1-1%2C chloroplastic	50246356	50249891	3535
AmaTu_altChr01g016960	0.803437	5.65618	0.000541625	0.0048232	Upregulated	1	peroxisomal membrane protein 13	50462143	50470302	8159
AmaTu_altChr01g017260	2.07131	5.67297	0.00158284	0.0109219	Upregulated	1	sugar transport protein 13-like	50825377	50837072	11695
AmaTu_altChr01g017350	0.746093	5.03094	0.00992797	0.0432075	Upregulated	1	peroxisomal adenine nucleotide carrier 1	50936251	50941211	4960
AmaTu_altChr01g017390	0.992012	4.70704	4.0809e-05	0.000656672	Upregulated	1	E3 ubiquitin-protein ligase AIP2	51046430	51050210	3780
AmaTu_altChr01g017410	1.12923	5.20571	3.3061e-05	0.000556297	Upregulated	1	protein phosphatase 2C 70	51009648	51037110	27462
AmaTu_altChr01g017530	1.49797	6.48469	0.00996485	0.0433307	Upregulated	1	stem-specific protein TSJT1	51368228	51379764	11536
AmaTu_altChr01g017610	7.13511	3.1949	0.00840579	0.0381489	Upregulated	1	probable aquaporin NIP7-1	51402176	51406971	4795
AmaTu_altChr01g017620	4.48621	3.8138	0.00798359	0.036684	Upregulated	1	basic 7S globulin-like	51420724	51426107	5383
AmaTu_altChr01g017690	3.70425	4.31192	6.59277e-06	0.00016034	Upregulated	1	DUF21 domain-containing protein At4g14240-like isoform X1	51619904	51628203	8299
AmaTu_altChr01g017790	2.69224	2.82024	0.00564019	0.028282	Upregulated	1	uncharacterized protein LOC110722105	51758665	51762649	3984
AmaTu_altChr01g017800	0.72984	5.80368	0.0015386	0.0107041	Upregulated	1	PTI1-like tyrosine-protein kinase 1 isoform X1	51764010	51769022	5012
AmaTu_altChr01g017860	1.63418	2.55584	1.88032e-05	0.000354358	Upregulated	1	uncharacterized protein LOC104907990 isoform X2	51789789	51792751	2962
AmaTu_altChr01g018080	8.87969	8.49995	8.77185e-10	2.43437e-07	Upregulated	1	Unknown Protein	52059201	52061110	1909
AmaTu_altChr01g018130	2.14336	3.84375	0.00505501	0.025933	Upregulated	1	uncharacterized protein LOC104883554	52143664	52150183	6519
AmaTu_altChr01g018140	0.976985	3.57692	0.00333025	0.0190425	Upregulated	1	E3 ubiquitin-protein ligase Topors	52151912	52158155	6243
AmaTu_altChr01g018270	0.941154	4.08892	0.0118627	0.0490462	Upregulated	1	probable protein phosphatase 2C 40	52333290	52339243	5953
AmaTu_altChr01g018360	0.66618	7.45415	0.000537647	0.00480467	Upregulated	1	peroxisomal fatty acid beta-oxidation multifunctional protein MFP2	52392400	52403793	11393
AmaTu_altChr01g018470	10.1067	9.13959	1.09781e-09	2.7998e-07	Upregulated	1	Unknown Protein	52501090	52503738	2648
AmaTu_altChr01g018480	7.8185	5.83364	9.9889e-09	1.2415e-06	Upregulated	1	putative pectinesterase/pectinesterase inhibitor 28	52507508	52511632	4124
AmaTu_altChr01g018530	6.92392	7.54925	5.54723e-06	0.000139778	Upregulated	1	exopolygalacturonase	52494423	52499824	5401
AmaTu_altChr01g018540	0.866476	4.36206	0.00303097	0.0177829	Upregulated	1	uncharacterized protein LOC110689125	52534547	52538758	4211
AmaTu_altChr01g018570	6.49673	5.45954	0.000322208	0.00326544	Upregulated	1	protein CHAPERONE-LIKE PROTEIN OF POR1%2C chloroplastic	52548645	52549406	761
AmaTu_altChr01g018630	1.53889	4.7406	0.00377125	0.020835	Upregulated	1	glutathione reductase%2C chloroplastic	52616890	52628605	11715
AmaTu_altChr01g018640	1.24035	2.91493	0.00137021	0.00976742	Upregulated	1	probable folate-biopterin transporter 8%2C chloroplastic isoform X1	52667271	52671557	4286
AmaTu_altChr01g018730	3.29604	3.14933	2.30785e-05	0.000419497	Upregulated	1	myosin-6	52784853	52820430	35577
AmaTu_altChr01g018760	3.17903	1.52068	0.00169487	0.0114799	Upregulated	1	glutathione transferase GST 23-like	52869959	52872234	2275
AmaTu_altChr01g018780	11.2271	0.0414351	0.000952819	0.00750897	Upregulated	1	probable indole-3-pyruvate monooxygenase YUCCA5	52830216	52834351	4135
AmaTu_altChr01g018830	0.583125	5.81878	0.0043841	0.0233423	Upregulated	1	N-terminal kinase-like protein	52878321	52896017	17696
AmaTu_altChr01g018980	1.50966	4.73629	0.000257339	0.00276135	Upregulated	1	uncharacterized protein At2g24330	53090536	53097505	6969
AmaTu_altChr01g018990	3.0727	2.60031	0.000168592	0.00196181	Upregulated	1	glucan endo-1%2C3-beta-glucosidase 8-like	53125639	53126624	985
AmaTu_altChr01g019140	1.8942	4.31573	1.49291e-06	4.90638e-05	Upregulated	1	adenylyl-sulfate kinase 3	53263336	53269160	5824
AmaTu_altChr01g019190	1.15913	3.20752	0.00882015	0.0396203	Upregulated	1	uncharacterized protein LOC104888707	53287130	53288298	1168
AmaTu_altChr01g019340	0.696341	6.96703	0.00264907	0.0160778	Upregulated	1	Unknown Protein	53427371	53434827	7456
AmaTu_altChr01g019390	0.573851	5.95667	0.00274438	0.0164395	Upregulated	1	carbon catabolite repressor protein 4 homolog 1	53473689	53481694	8005
AmaTu_altChr01g019550	2.75515	3.70204	7.95636e-09	1.07459e-06	Upregulated	1	Unknown Protein	53622211	53629861	7650
AmaTu_altChr01g019730	0.94755	7.52954	0.00191691	0.0125638	Upregulated	1	delta(12)-fatty-acid desaturase FAD2-like	53838816	53845414	6598
AmaTu_altChr01g019760	9.37106	-1.7174	0.00130251	0.00945111	Upregulated	1	RNA polymerase II C-terminal domain phosphatase-like 4	53814620	53818787	4167
AmaTu_altChr01g019770	3.84312	-0.148423	0.00125123	0.00917103	Upregulated	1	VQ motif-containing protein 18	53830925	53831425	500
AmaTu_altChr01g019820	5.22561	1.99607	1.82529e-05	0.000345594	Upregulated	1	protein STRUBBELIG-RECEPTOR FAMILY 2	53967576	53973662	6086
AmaTu_altChr01g019920	3.22366	2.98783	2.14246e-06	6.61633e-05	Upregulated	1	bZIP transcription factor TGA10-like isoform X3	54032166	54054344	22178
AmaTu_altChr01g019950	0.998741	4.55767	0.00012888	0.00158127	Upregulated	1	protein ABHD18	54068257	54072949	4692
AmaTu_altChr01g020070	5.31132	3.50492	1.16581e-05	0.00024757	Upregulated	1	ras-related protein RABA4d-like	54096406	54100014	3608
AmaTu_altChr01g020360	1.11463	5.12168	0.00199677	0.0129366	Upregulated	1	Unknown Protein	54532059	54536964	4905
AmaTu_altChr01g020410	6.84234	1.91396	0.00931779	0.0412971	Upregulated	1	Unknown Protein	54549845	54555925	6080
AmaTu_altChr01g020430	1.9583	5.30496	9.53539e-07	3.50594e-05	Upregulated	1	uncharacterized protein LOC104883885	54589382	54599290	9908
AmaTu_altChr01g020480	11.0333	-0.151689	0.00276812	0.0165377	Upregulated	1	sugar transport protein 8-like	54599952	54604234	4282
AmaTu_altChr01g020520	10.9105	-0.26942	0.000298788	0.00307892	Upregulated	1	sugar transport protein 8-like	54606627	54607841	1214
AmaTu_altChr01g020530	1.17137	6.32588	2.31751e-06	7.07086e-05	Upregulated	1	villin-3-like	54669249	54696223	26974
AmaTu_altChr01g020550	0.992159	4.73885	0.000215339	0.00240567	Upregulated	1	transcription initiation factor IIB-2	54780573	54786916	6343
AmaTu_altChr01g020720	9.70812	2.65964	1.72386e-06	5.53466e-05	Upregulated	1	transmembrane emp24 domain-containing protein p24delta7-like	54799236	54802165	2929
AmaTu_altChr01g020840	1.94678	3.10542	0.000201766	0.00228101	Upregulated	1	uncharacterized protein LOC104889428	55002952	55010928	7976
AmaTu_altChr01g020860	2.63497	3.40314	0.000640158	0.00553282	Upregulated	1	glycosyltransferase-like At2g41451 isoform X2	55031619	55036640	5021
AmaTu_altChr01g020970	0.933933	5.97307	0.0010141	0.00784145	Upregulated	1	rhomboid-like protein 20	55117095	55124120	7025
AmaTu_altChr01g021030	1.09204	4.19242	0.00121846	0.00899921	Upregulated	1	nudix hydrolase 16%2C mitochondrial-like	55192823	55198252	5429
AmaTu_altChr01g021040	2.80991	2.55442	3.73683e-05	0.000612496	Upregulated	1	amino acid transporter ANTL1	55202929	55208402	5473
AmaTu_altChr01g021080	2.44172	3.8411	0.00141983	0.0100575	Upregulated	1	protein STRICTOSIDINE SYNTHASE-LIKE 10-like	55308443	55316354	7911
AmaTu_altChr01g021130	2.7009	3.41395	0.000744178	0.00623761	Upregulated	1	haloacid dehalogenase-like hydrolase domain-containing protein 3	55303418	55307295	3877
AmaTu_altChr01g021200	3.40236	2.66687	0.000130264	0.00159361	Upregulated	1	EGF domain-specific O-linked N-acetylglucosamine transferase-like	55469631	55472844	3213
AmaTu_altChr01g021210	2.19597	3.92349	1.19451e-06	4.12257e-05	Upregulated	1	mitochondrial fission 1 protein A-like	55399877	55407938	8061
AmaTu_altChr01g021300	14.8451	8.96501	9.04088e-07	3.36072e-05	Upregulated	1	Unknown Protein	55544793	55546681	1888
AmaTu_altChr01g021380	1.12907	5.45997	0.00971109	0.0425334	Upregulated	1	uncharacterized protein LOC104889530	55580456	55593561	13105
AmaTu_altChr01g021460	0.99032	4.76022	0.000555952	0.00493343	Upregulated	1	hydroxymethylglutaryl-CoA lyase%2C mitochondrial-like isoform X5	55691537	55696891	5354
AmaTu_altChr01g021690	0.629377	4.30222	0.00469622	0.0245288	Upregulated	1	probable protein S-acyltransferase 4	55971534	55976865	5331
AmaTu_altChr01g021800	3.72176	3.53315	2.73457e-05	0.000475533	Upregulated	1	metacaspase-9-like	56072097	56073961	1864
AmaTu_altChr01g021940	1.15967	3.90603	0.00688624	0.0328101	Upregulated	1	ABSCISIC ACID-INSENSITIVE 5-like protein 2	56132912	56136670	3758
AmaTu_altChr01g021990	12.3206	6.06399	2.41505e-11	3.49474e-08	Upregulated	1	amino acid transporter AVT1H-like	56202480	56204610	2130
AmaTu_altChr01g022110	6.90565	4.26426	2.24492e-07	1.16037e-05	Upregulated	1	Unknown Protein	56256436	56256756	320
AmaTu_altChr01g022220	1.92014	4.17125	0.0060296	0.0297645	Upregulated	1	peptidyl-prolyl cis-trans isomerase FKBP62-like isoform X1	56474383	56482110	7727
AmaTu_altChr01g022270	1.57623	6.00872	0.00186825	0.0123367	Upregulated	1	selenium-binding protein 1-like	56582048	56586478	4430
AmaTu_altChr01g022370	0.912748	7.40395	0.00237701	0.0147944	Upregulated	1	Unknown Protein	56624312	56628513	4201
AmaTu_altChr01g022380	1.67696	7.20757	6.6189e-05	0.000942321	Upregulated	1	UDP-glucuronate 4-epimerase 6	56651871	56654763	2892
AmaTu_altChr02g023050	2.75182	5.56458	4.71965e-08	3.67752e-06	Upregulated	2	protein NPG1	458085	464064	5979
AmaTu_altChr02g023070	0.74949	4.76705	0.00856511	0.0387064	Upregulated	2	succinate dehydrogenase subunit 4%2C mitochondrial	386579	397034	10455
AmaTu_altChr02g023080	0.625096	5.53418	0.00224491	0.0141927	Upregulated	2	succinate dehydrogenase cytochrome b560 subunit	403240	404965	1725
AmaTu_altChr02g023140	0.889894	5.92337	8.41224e-05	0.00113072	Upregulated	2	reticulon-like protein B8	503387	508934	5547
AmaTu_altChr02g023410	1.66316	4.89565	1.22345e-05	0.000257116	Upregulated	2	rho GDP-dissociation inhibitor 1-like	855485	859360	3875
AmaTu_altChr02g023430	4.69227	6.01756	2.35174e-10	1.01161e-07	Upregulated	2	fimbrin-4-like	866144	874373	8229
AmaTu_altChr02g023440	4.59556	8.11299	5.57549e-06	0.000140315	Upregulated	2	caldesmon-like isoform X2	844587	846454	1867
AmaTu_altChr02g023450	2.26379	5.15803	2.40414e-05	0.000433005	Upregulated	2	TBC1 domain family member 2A	875478	883100	7622
AmaTu_altChr02g023610	5.68415	5.96003	3.14437e-11	3.55265e-08	Upregulated	2	probable lipid-A-disaccharide synthase%2C mitochondrial	947949	954145	6196
AmaTu_altChr02g024000	0.731266	7.12942	0.000938135	0.007427	Upregulated	2	long chain acyl-CoA synthetase 8	1266541	1280410	13869
AmaTu_altChr02g024150	2.09719	1.70667	0.0064087	0.031225	Upregulated	2	protein CHUP1%2C chloroplastic	1366041	1368180	2139
AmaTu_altChr02g024190	1.95206	8.49945	2.77546e-06	8.18459e-05	Upregulated	2	L-ascorbate peroxidase%2C cytosolic	1421103	1425565	4462
AmaTu_altChr02g024310	1.64234	5.06994	1.49757e-05	0.000300092	Upregulated	2	isovaleryl-CoA dehydrogenase%2C mitochondrial	1541623	1549835	8212
AmaTu_altChr02g024390	2.99978	5.57107	7.82457e-06	0.000182624	Upregulated	2	ABC transporter A family member 2	1666648	1676010	9362
AmaTu_altChr02g024410	2.5321	6.63599	4.56158e-05	0.000711416	Upregulated	2	ABC transporter A family member 7	1651810	1661187	9377
AmaTu_altChr02g024450	9.98237	1.71507	2.80416e-06	8.2572e-05	Upregulated	2	syntaxin-71	1596831	1598464	1633
AmaTu_altChr02g024580	0.592276	3.87161	0.0116168	0.0483651	Upregulated	2	protein ENHANCED DISEASE RESISTANCE 2-like isoform X1	1824197	1834403	10206
AmaTu_altChr02g024690	0.902194	4.35731	0.00305437	0.0178736	Upregulated	2	lysM domain receptor-like kinase 3 isoform X1	1979053	1983855	4802
AmaTu_altChr02g024800	3.82589	0.0969095	8.07958e-05	0.00109599	Upregulated	2	Unknown Protein	2080901	2085903	5002
AmaTu_altChr02g024810	1.6493	2.8749	1.63049e-05	0.000318536	Upregulated	2	SNF1-related protein kinase regulatory subunit beta-3 isoform X1	2029696	2030123	427
AmaTu_altChr02g024830	0.550167	5.6796	0.00952512	0.0419316	Upregulated	2	lactoylglutathione lyase	2102093	2106621	4528
AmaTu_altChr02g024900	2.59869	5.17229	0.000171853	0.00199631	Upregulated	2	serine carboxypeptidase-like	2140809	2147272	6463
AmaTu_altChr02g024920	3.13659	3.93622	0.000498761	0.00453722	Upregulated	2	xyloglucan endotransglucosylase/hydrolase protein 31-like	2193748	2203154	9406
AmaTu_altChr02g024990	1.59556	4.87699	0.0096383	0.0423012	Upregulated	2	benzyl alcohol O-benzoyltransferase	2282311	2286946	4635
AmaTu_altChr02g025000	1.52357	4.17374	9.04826e-06	0.000204586	Upregulated	2	uncharacterized protein LOC104902902	2236166	2237911	1745
AmaTu_altChr02g025070	1.44415	7.59789	3.35017e-05	0.000562276	Upregulated	2	calmodulin-7	2365310	2367567	2257
AmaTu_altChr02g025080	1.69969	4.58636	8.379e-05	0.00112866	Upregulated	2	E3 ubiquitin-protein ligase RZFP34-like isoform X2	2294425	2300111	5686
AmaTu_altChr02g025090	0.57569	5.1679	0.00747113	0.0349153	Upregulated	2	uncharacterized protein LOC110787963	2324337	2336367	12030
AmaTu_altChr02g025430	10.1691	2.39682	1.42218e-06	4.7466e-05	Upregulated	2	uncharacterized protein LOC110740260	2700477	2701235	758
AmaTu_altChr02g025640	12.5847	6.14882	3.48486e-12	1.189e-08	Upregulated	2	basic leucine zipper 34	3037332	3039342	2010
AmaTu_altChr02g025770	0.666158	3.7194	0.0113917	0.0476829	Upregulated	2	OPA3-like protein	3165511	3172458	6947
AmaTu_altChr02g025990	12.4285	1.34445	0.0104773	0.0449704	Upregulated	2	Unknown Protein	3350397	3350786	389
AmaTu_altChr02g026140	1.37253	5.89807	1.78463e-05	0.0003398	Upregulated	2	probable serine/threonine-protein kinase At1g54610	3507272	3516604	9332
AmaTu_altChr02g026200	1.30424	5.91508	0.000442288	0.00414829	Upregulated	2	GPI-anchored protein LLG1-like	3572366	3577104	4738
AmaTu_altChr02g026300	3.2389	0.28782	0.00567008	0.0284191	Upregulated	2	PHD finger protein MALE MEIOCYTE DEATH 1	3728111	3731758	3647
AmaTu_altChr02g026310	4.14265	6.73314	1.06004e-06	3.76761e-05	Upregulated	2	uncharacterized protein LOC110685184 isoform X1	3733671	3739240	5569
AmaTu_altChr02g026340	3.94271	-1.73266	0.00514424	0.0262776	Upregulated	2	PHD finger protein MALE MEIOCYTE DEATH 1	3725935	3727314	1379
AmaTu_altChr02g026400	0.949436	6.01082	0.001607	0.0110472	Upregulated	2	GTP-binding protein YPTM2-like	3845389	3848520	3131
AmaTu_altChr02g026520	3.37527	5.99308	0.000148241	0.00176868	Upregulated	2	inorganic pyrophosphatase 2-like	4001994	4006515	4521
AmaTu_altChr02g026720	1.46703	4.49211	0.00598684	0.0296112	Upregulated	2	uncharacterized protein LOC110695660	4222972	4226546	3574
AmaTu_altChr02g026850	2.39686	4.10983	3.36842e-06	9.55753e-05	Upregulated	2	exocyst complex component EXO70A1-like	4313494	4324200	10706
AmaTu_altChr02g026890	6.96459	1.16022	0.00435193	0.0232137	Upregulated	2	protein trichome birefringence-like 43	4408767	4414133	5366
AmaTu_altChr02g026900	1.05168	3.06917	0.00306898	0.0179408	Upregulated	2	synaptotagmin-3 isoform X1	4414981	4422499	7518
AmaTu_altChr02g027000	3.68816	2.58458	0.00312561	0.0181854	Upregulated	2	omega-hydroxypalmitate O-feruloyl transferase-like	4554565	4559554	4989
AmaTu_altChr02g027210	1.9677	1.29399	0.00144359	0.010183	Upregulated	2	uncharacterized protein LOC110700189	4736972	4742748	5776
AmaTu_altChr02g027230	4.02383	5.36204	1.70791e-08	1.76533e-06	Upregulated	2	formin-like protein 3	4751132	4758529	7397
AmaTu_altChr02g027360	2.29754	6.31002	5.04904e-07	2.13101e-05	Upregulated	2	uncharacterized protein LOC104903056	4939487	4945300	5813
AmaTu_altChr02g027420	2.61278	2.05557	0.00104437	0.00801828	Upregulated	2	acyl-acyl carrier protein thioesterase ATL3%2C chloroplastic-like	5013863	5028090	14227
AmaTu_altChr02g027480	0.796103	5.24535	0.00504023	0.0258834	Upregulated	2	uncharacterized protein LOC110685224 isoform X2	5005239	5006821	1582
AmaTu_altChr02g027510	0.84546	6.19304	0.000257713	0.00276243	Upregulated	2	heat shock 70 kDa protein 15	5135363	5142778	7415
AmaTu_altChr02g027730	1.07138	5.45813	0.000120204	0.00149491	Upregulated	2	magnesium transporter MRS2-4 isoform X1	5595499	5601226	5727
AmaTu_altChr02g027740	11.9929	7.70395	1.39061e-09	3.09586e-07	Upregulated	2	peroxiredoxin-2B-like	5630295	5632782	2487
AmaTu_altChr02g027800	11.4777	3.7029	4.96713e-07	2.10962e-05	Upregulated	2	mechanosensitive ion channel protein 6	5689082	5694482	5400
AmaTu_altChr02g028260	6.91347	-1.28935	0.00234375	0.0146459	Upregulated	2	SKP1-like protein 1B isoform X1	6706420	6714815	8395
AmaTu_altChr02g028280	8.42956	-2.46332	0.00334659	0.0191089	Upregulated	2	SKP1-like protein 1B	6717549	6726657	9108
AmaTu_altChr02g028390	1.13519	5.33399	0.0110347	0.0465929	Upregulated	2	uncharacterized protein LOC104887681 isoform X1	7278007	7283947	5940
AmaTu_altChr02g028510	4.62197	2.8342	2.79563e-05	0.000483248	Upregulated	2	myb-related protein 308	7361612	7361812	200
AmaTu_altChr02g028530	0.749154	6.45179	0.000964557	0.00757693	Upregulated	2	E3 ubiquitin-protein ligase UPL3-like	7477340	7495184	17844
AmaTu_altChr02g028620	0.639529	6.89582	0.00510248	0.0261236	Upregulated	2	SKP1-like protein 1B	7691543	7695980	4437
AmaTu_altChr02g028630	1.55512	4.85408	8.74201e-05	0.00116505	Upregulated	2	heparan-alpha-glucosaminide N-acetyltransferase-like	7731112	7738910	7798
AmaTu_altChr02g028660	9.70847	3.49712	0.002187	0.0138948	Upregulated	2	transcription factor ABORTED MICROSPORES isoform X1	7815021	7817268	2247
AmaTu_altChr02g028670	0.826918	6.52817	0.000442762	0.00415082	Upregulated	2	annexin D5-like	7848647	7853496	4849
AmaTu_altChr02g028840	3.42737	4.81383	4.63759e-08	3.63056e-06	Upregulated	2	F-box protein SKIP23-like isoform X1	8094778	8102663	7885
AmaTu_altChr02g029180	7.11768	2.80769	0.00142668	0.0100954	Upregulated	2	isocitrate dehydrogenase [NAD] regulatory subunit 1%2C mitochondrial	8879883	8886401	6518
AmaTu_altChr02g029450	11.2614	6.38071	5.05632e-11	4.47395e-08	Upregulated	2	guanosine nucleotide diphosphate dissociation inhibitor At5g09550	9394235	9400091	5856
AmaTu_altChr02g029650	8.2773	-0.749692	0.000675647	0.00577063	Upregulated	2	uncharacterized protein LOC110788017	9865362	9866738	1376
AmaTu_altChr02g029680	1.31483	5.57095	0.00174699	0.0117154	Upregulated	2	cytochrome c-like	9911664	9914374	2710
AmaTu_altChr02g029690	3.47678	0.246386	0.00225279	0.014209	Upregulated	2	uncharacterized protein LOC110788017	9889624	9891102	1478
AmaTu_altChr02g029700	9.92825	3.07097	2.14979e-05	0.000394141	Upregulated	2	cytochrome P450 76AD1-like	9933219	9934106	887
AmaTu_altChr02g029740	0.967782	5.12067	0.00251427	0.0154329	Upregulated	2	F-box/kelch-repeat protein At1g22040	10068736	10073100	4364
AmaTu_altChr02g029770	0.503939	4.52925	0.0116417	0.0484345	Upregulated	2	inositol-tetrakisphosphate 1-kinase 3-like	10073874	10088977	15103
AmaTu_altChr02g030000	1.59697	5.70886	7.98371e-06	0.000185271	Upregulated	2	putative F-box protein At1g23770	10544055	10545687	1632
AmaTu_altChr02g030010	1.17632	5.17157	0.000522371	0.00469508	Upregulated	2	putative F-box protein At1g23770	10566788	10568401	1613
AmaTu_altChr02g030220	1.31875	6.82627	0.00251276	0.0154329	Upregulated	2	cinnamoyl-CoA reductase 1-like	11051840	11060105	8265
AmaTu_altChr02g030290	0.987043	5.23435	0.000877989	0.00704631	Upregulated	2	Golgi SNAP receptor complex member 1-1-like	11169366	11179810	10444
AmaTu_altChr02g030320	10.5215	1.44446	6.06821e-07	2.46364e-05	Upregulated	2	xyloglucan endotransglucosylase/hydrolase protein 22-like isoform X2	11150420	11151337	917
AmaTu_altChr02g030380	15.3512	6.24019	1.11844e-10	7.70529e-08	Upregulated	2	plasma membrane ATPase isoform X1	11189263	11195576	6313
AmaTu_altChr02g030490	7.186	2.3454	1.02872e-07	6.61616e-06	Upregulated	2	Unknown Protein	11541661	11546315	4654
AmaTu_altChr02g030780	6.74895	5.82787	4.86268e-07	2.08273e-05	Upregulated	2	phospholipase D alpha 1	12117738	12120736	2998
AmaTu_altChr02g030790	1.09893	5.04454	0.000993492	0.00773874	Upregulated	2	cold-regulated 413 plasma membrane protein 2-like	12149049	12154799	5750
AmaTu_altChr02g030850	5.25277	-0.875898	0.000726755	0.00611903	Upregulated	2	Unknown Protein	12257934	12259380	1446
AmaTu_altChr02g031100	3.07053	-0.0624484	0.00115752	0.00868567	Upregulated	2	Unknown Protein	12698088	12705132	7044
AmaTu_altChr02g031110	2.13205	3.53967	0.0119394	0.0492325	Upregulated	2	Unknown Protein	12788062	12788295	233
AmaTu_altChr02g031290	1.03358	6.76444	0.000390194	0.003777	Upregulated	2	2-oxoglutarate dehydrogenase%2C mitochondrial-like	12990276	13001701	11425
AmaTu_altChr02g031720	3.97301	2.99685	2.72969e-05	0.000475092	Upregulated	2	Unknown Protein	14267808	14271218	3410
AmaTu_altChr02g031730	2.62949	3.09921	0.00015535	0.00183252	Upregulated	2	protein CHUP1%2C chloroplastic	14277980	14283199	5219
AmaTu_altChr02g031900	8.49907	1.2114	0.00460638	0.0242223	Upregulated	2	auxin response factor 17	14664318	14666724	2406
AmaTu_altChr02g031990	9.66642	-1.43954	0.00347169	0.0196181	Upregulated	2	SKP1-like protein 17	15085869	15086363	494
AmaTu_altChr02g032000	8.95464	-1.90337	0.0109667	0.0464219	Upregulated	2	SKP1-like protein 1B	15055152	15055643	491
AmaTu_altChr02g032040	11.0108	-0.138882	0.00181171	0.0120497	Upregulated	2	SKP1-like protein 1B	15107059	15107550	491
AmaTu_altChr02g032220	0.93435	4.37711	0.00048819	0.0044732	Upregulated	2	lipid phosphate phosphatase gamma	15989334	15994876	5542
AmaTu_altChr02g032250	1.81307	2.86566	0.0055628	0.0279436	Upregulated	2	probable alkaline/neutral invertase B	16148138	16159974	11836
AmaTu_altChr02g032340	0.723005	5.90532	0.000947412	0.00747124	Upregulated	2	5'-methylthioadenosine/S-adenosylhomocysteine nucleosidase 1	16311203	16325412	14209
AmaTu_altChr02g032480	4.63993	4.53339	2.37431e-08	2.21709e-06	Upregulated	2	Unknown Protein	17067786	17080649	12863
AmaTu_altChr02g032840	7.19435	1.51434	0.000256062	0.00275056	Upregulated	2	putative invertase inhibitor isoform X2	19552577	19553155	578
AmaTu_altChr02g032900	3.73917	4.04018	5.23273e-06	0.000133514	Upregulated	2	calcium-dependent protein kinase 26-like	19926093	19933854	7761
AmaTu_altChr02g033360	0.730354	5.32884	0.000390787	0.00377717	Upregulated	2	transcription factor 25	22179157	22188559	9402
AmaTu_altChr02g033420	1.89858	2.86825	2.37225e-05	0.000428337	Upregulated	2	uncharacterized protein LOC104904929 isoform X3	22508032	22511428	3396
AmaTu_altChr02g033440	1.40391	7.05738	0.000106159	0.00135603	Upregulated	2	2-oxoglutarate dehydrogenase%2C mitochondrial	22760688	22769820	9132
AmaTu_altChr02g033570	0.856336	4.08962	0.00761457	0.0354629	Upregulated	2	uncharacterized protein LOC110798301	23256130	23259181	3051
AmaTu_altChr02g033590	3.65984	0.0748453	9.20442e-05	0.00121718	Upregulated	2	zinc finger CCCH domain-containing protein 39-like	23253700	23254319	619
AmaTu_altChr02g034070	1.23495	4.76017	0.000768601	0.00638683	Upregulated	2	uncharacterized protein LOC110692011	25521508	25528688	7180
AmaTu_altChr02g034100	3.51235	1.0976	0.00430485	0.0230232	Upregulated	2	cytochrome P450 86B1	25867490	25871094	3604
AmaTu_altChr02g034340	2.38846	5.82368	1.02342e-06	3.66576e-05	Upregulated	2	transmembrane protein 53-A-like	27061068	27066357	5289
AmaTu_altChr02g034580	9.41634	-1.55063	0.00712904	0.0336739	Upregulated	2	SKP1-like protein 1A	27879104	27879376	272
AmaTu_altChr02g034620	4.795	-1.90519	0.00670911	0.0322161	Upregulated	2	organic cation/carnitine transporter 3	28062447	28063250	803
AmaTu_altChr02g034660	4.85018	3.93478	0.000794868	0.00655402	Upregulated	2	organic cation/carnitine transporter 2	28233933	28236791	2858
AmaTu_altChr02g034840	4.99001	-1.76732	0.00880647	0.0395676	Upregulated	2	double-stranded RNA-binding protein 4-like	28711182	28712375	1193
AmaTu_altChr02g034850	5.55008	3.88185	2.13758e-08	2.0427e-06	Upregulated	2	ATP-dependent Clp protease adapter protein CLPS1%2C chloroplastic	28882040	28886655	4615
AmaTu_altChr02g035180	2.27086	4.2423	0.000110005	0.00139373	Upregulated	2	GDSL esterase/lipase At4g10955-like	30030291	30034055	3764
AmaTu_altChr02g035270	2.61627	2.84242	0.0027427	0.0164395	Upregulated	2	1-aminocyclopropane-1-carboxylate oxidase 1	30377177	30379888	2711
AmaTu_altChr02g035290	2.12773	4.30967	0.000247075	0.00268679	Upregulated	2	probable tyrosine-protein phosphatase At1g05000 isoform X3	30434268	30438557	4289
AmaTu_altChr02g035300	0.695963	4.91303	0.00803406	0.0368657	Upregulated	2	E3 ubiquitin-protein ligase COP1 isoform X1	30513055	30531417	18362
AmaTu_altChr02g035390	10.2882	-0.825601	0.000417307	0.00396354	Upregulated	2	Unknown Protein	30741112	30741342	230
AmaTu_altChr02g035460	1.44031	6.22637	0.000108458	0.00137759	Upregulated	2	TBC1 domain family member 2A	31370624	31375682	5058
AmaTu_altChr02g035500	1.18799	4.33921	0.00680751	0.0325575	Upregulated	2	protein ENHANCED DOWNY MILDEW 2	31483031	31501743	18712
AmaTu_altChr02g035670	1.59559	4.97205	0.00225176	0.014209	Upregulated	2	N-acetyltransferase 9-like protein	31930149	31940003	9854
AmaTu_altChr02g035850	3.3191	2.89056	0.00776403	0.035911	Upregulated	2	uncharacterized protein LOC104902991	32436626	32438150	1524
AmaTu_altChr02g035870	3.95328	1.20616	0.0103304	0.0444529	Upregulated	2	uncharacterized protein LOC110730814	32426293	32426616	323
AmaTu_altChr02g036080	1.70566	5.79904	9.5278e-06	0.000213051	Upregulated	2	transmembrane emp24 domain-containing protein p24beta2-like	33012443	33023469	11026
AmaTu_altChr02g036230	1.04495	2.18195	0.0100534	0.0436127	Upregulated	2	zinc finger protein ZAT5-like	33512657	33513454	797
AmaTu_altChr02g036320	2.59366	3.01641	0.000844559	0.00684944	Upregulated	2	P-loop NTPase domain-containing protein LPA1 homolog 2-like	33821352	33829855	8503
AmaTu_altChr02g036470	5.15238	4.71141	2.54969e-12	1.189e-08	Upregulated	2	ELMO domain-containing protein B	34156027	34162695	6668
AmaTu_altChr02g036480	0.801363	4.53111	0.00489519	0.0253312	Upregulated	2	Unknown Protein	34172498	34179434	6936
AmaTu_altChr02g036510	12.4341	1.2239	0.000105316	0.00134867	Upregulated	2	uncharacterized protein LOC104903352	34149796	34150620	824
AmaTu_altChr02g036560	0.856607	7.02733	0.00438135	0.02334	Upregulated	2	diacylglycerol kinase 5 isoform X2	34213331	34229027	15696
AmaTu_altChr02g036640	4.29827	1.44777	0.00117008	0.00874391	Upregulated	2	mavicyanin-like	34354978	34356655	1677
AmaTu_altChr02g036670	6.14585	6.87065	2.65844e-08	2.39366e-06	Upregulated	2	formin-like protein 3	34387153	34390571	3418
AmaTu_altChr02g036770	0.70169	5.08676	0.0103969	0.0446723	Upregulated	2	traB domain-containing protein	34661283	34676985	15702
AmaTu_altChr02g036960	1.76385	4.80154	5.32624e-05	0.000798108	Upregulated	2	Unknown Protein	34966409	34971897	5488
AmaTu_altChr02g036990	0.789658	8.50252	0.00181466	0.0120654	Upregulated	2	Unknown Protein	35078093	35082740	4647
AmaTu_altChr02g037020	0.928976	3.54932	0.000609402	0.00531463	Upregulated	2	SNF1-related protein kinase regulatory subunit beta-1	35082837	35091751	8914
AmaTu_altChr02g037210	1.29278	2.79281	0.00742267	0.0347449	Upregulated	2	uncharacterized protein LOC104903272 isoform X1	35508570	35518733	10163
AmaTu_altChr02g037310	0.764015	6.37304	0.00794338	0.0366071	Upregulated	2	succinate dehydrogenase [ubiquinone] iron-sulfur subunit 2%2C mitochondrial-like	35671615	35677351	5736
AmaTu_altChr02g037390	1.60675	4.8048	0.000674199	0.00576555	Upregulated	2	Unknown Protein	35846299	35851309	5010
AmaTu_altChr02g037400	0.854108	5.18931	0.0109314	0.0463012	Upregulated	2	mannan endo-1%2C4-beta-mannosidase 2-like	35799600	35804456	4856
AmaTu_altChr02g037430	1.50667	4.14428	0.00028808	0.00299139	Upregulated	2	DNA-directed RNA polymerase III subunit 2 isoform X1	35906906	35933624	26718
AmaTu_altChr02g037450	0.592335	6.16956	0.00780457	0.0360494	Upregulated	2	uncharacterized protein LOC110793272	35969345	35975693	6348
AmaTu_altChr02g037920	0.858149	4.15746	0.00265326	0.0160866	Upregulated	2	Unknown Protein	36879964	36885498	5534
AmaTu_altChr02g038020	2.89891	0.444695	0.00114606	0.00862484	Upregulated	2	putative protein TPRXL	37034628	37035822	1194
AmaTu_altChr02g038280	2.79549	-0.357472	0.0050511	0.0259195	Upregulated	2	Unknown Protein	37427422	37427754	332
AmaTu_altChr02g038510	0.94442	5.14003	5.52044e-05	0.000818731	Upregulated	2	uncharacterized protein LOC104903581 isoform X2	37943927	37947636	3709
AmaTu_altChr02g038820	0.745617	4.92868	0.00147314	0.0103366	Upregulated	2	uncharacterized protein LOC104903620	38452355	38457221	4866
AmaTu_altChr02g039050	0.8637	4.15302	0.00474904	0.0247219	Upregulated	2	uncharacterized protein LOC104903676 isoform X2	38931794	38934953	3159
AmaTu_altChr02g039360	13.1308	6.88383	4.94608e-05	0.000756452	Upregulated	2	uncharacterized protein LOC104887066	39293551	39294333	782
AmaTu_altChr02g039400	2.0944	3.98454	0.000102643	0.00132872	Upregulated	2	ATP-dependent 6-phosphofructokinase 3-like	39389817	39400342	10525
AmaTu_altChr02g039510	1.77716	3.75799	0.00101953	0.00787705	Upregulated	2	polyadenylate-binding protein 2-like isoform X2	39778384	39784831	6447
AmaTu_altChr02g039590	9.54518	2.20216	4.77021e-05	0.000736023	Upregulated	2	agamous-like MADS-box protein AGL62	39840473	39841084	611
AmaTu_altChr02g039760	1.00913	5.80673	6.95492e-06	0.000166352	Upregulated	2	uncharacterized protein At2g17340-like	40177531	40189623	12092
AmaTu_altChr02g039950	8.53412	-0.491387	0.00432258	0.0230876	Upregulated	2	E3 ubiquitin-protein ligase ZSWIM2-like	40417368	40417760	392
AmaTu_altChr02g040010	2.5164	5.2669	0.00854996	0.038653	Upregulated	2	tetraketide alpha-pyrone reductase 1-like	40524012	40526576	2564
AmaTu_altChr02g040090	3.76254	3.83456	2.11954e-06	6.58696e-05	Upregulated	2	E3 ubiquitin-protein ligase MBR2-like isoform X3	40684993	40689015	4022
AmaTu_altChr02g040680	0.781311	4.63542	0.00250137	0.0153794	Upregulated	2	reticulon-like protein B11	41596162	41603879	7717
AmaTu_altChr02g040920	1.60269	2.47468	0.000295139	0.00305374	Upregulated	2	uncharacterized protein LOC108475394	42099648	42101736	2088
AmaTu_altChr02g040930	1.82537	2.59131	0.00130073	0.00944486	Upregulated	2	uncharacterized protein LOC112003572 isoform X1	42114317	42118057	3740
AmaTu_altChr02g041050	4.3768	-0.817193	0.00208455	0.0133727	Upregulated	2	putative lipid phosphate phosphatase 3%2C chloroplastic	42291896	42297163	5267
AmaTu_altChr02g041070	2.12721	1.04447	0.0027117	0.0163355	Upregulated	2	auxin-induced protein X10A-like	42344662	42350967	6305
AmaTu_altChr02g041240	0.595476	5.80236	0.00398216	0.021675	Upregulated	2	ubiquitin fusion degradation protein 1 homolog	42602881	42611322	8441
AmaTu_altChr02g041450	0.855357	7.34357	0.000273859	0.00288964	Upregulated	2	Unknown Protein	42833436	42847522	14086
AmaTu_altChr02g041540	1.36367	5.47637	0.000955266	0.00752439	Upregulated	2	prostatic spermine-binding protein-like	42923282	42924013	731
AmaTu_altChr02g041790	7.77783	7.38423	5.00491e-09	7.79267e-07	Upregulated	2	probable receptor-like protein kinase At2g21480	43314305	43318135	3830
AmaTu_altChr02g041940	1.1097	5.10568	5.13838e-05	0.000777434	Upregulated	2	succinate dehydrogenase subunit 5%2C mitochondrial	43528187	43529724	1537
AmaTu_altChr02g042030	1.14247	6.87909	4.22878e-05	0.000672985	Upregulated	2	citrate synthase%2C mitochondrial-like	43649635	43661580	11945
AmaTu_altChr02g042080	4.07989	2.77907	5.69445e-05	0.000837556	Upregulated	2	clathrin coat assembly protein AP180	43792892	43797262	4370
AmaTu_altChr02g042280	16.8888	5.66643	1.27308e-09	2.93084e-07	Upregulated	2	putative proline-rich receptor-like protein kinase PERK6	44139787	44147447	7660
AmaTu_altChr02g042420	3.75608	2.19447	2.79013e-05	0.000482708	Upregulated	2	anthocyanidin 3-O-glucosyltransferase 2-like	44377367	44378815	1448
AmaTu_altChr02g042450	1.11879	7.72609	4.133e-05	0.000661378	Upregulated	2	phosphatidylinositol 4-kinase alpha 1	44396113	44424610	28497
AmaTu_altChr02g042470	1.63838	5.60018	7.52577e-07	2.92638e-05	Upregulated	2	deSI-like protein At4g17486	44461328	44465955	4627
AmaTu_altChr02g042520	3.14965	3.56091	0.000105442	0.00134943	Upregulated	2	UPF0496 protein At4g34320-like	44498835	44500625	1790
AmaTu_altChr02g042770	1.04082	5.47354	0.00842847	0.0382167	Upregulated	2	cold-regulated 413 plasma membrane protein 2-like	44734430	44736889	2459
AmaTu_altChr02g042950	2.77356	1.30276	0.00118081	0.00880457	Upregulated	2	transmembrane protein 45B	44870497	44871393	896
AmaTu_altChr02g043070	0.852533	4.69699	0.00786127	0.03627	Upregulated	2	uncharacterized protein LOC110794406	44912314	44926828	14514
AmaTu_altChr02g043090	17.0113	8.71915	1.7289e-06	5.54206e-05	Upregulated	2	pollen-specific leucine-rich repeat extensin-like protein 1	44935281	44937173	1892
AmaTu_altChr02g043120	9.5784	2.77843	6.28543e-06	0.000154535	Upregulated	2	uncharacterized protein LOC104904437	44891809	44893283	1474
AmaTu_altChr02g043160	1.58242	5.0547	0.00732603	0.0343959	Upregulated	2	myb family transcription factor EFM	45061874	45064691	2817
AmaTu_altChr02g043180	10.1199	3.51802	1.72578e-08	1.77475e-06	Upregulated	2	la-related protein 6C	45079542	45085767	6225
AmaTu_altChr02g043320	0.853752	2.92822	0.00919136	0.0408709	Upregulated	2	uncharacterized protein LOC104605719 isoform X1	45197883	45202724	4841
AmaTu_altChr02g043330	1.96483	2.98813	0.00245115	0.0151719	Upregulated	2	sister chromatid cohesion 1 protein 3	45213786	45218864	5078
AmaTu_altChr02g043350	1.18394	4.36005	0.00133405	0.00959185	Upregulated	2	protein CHROMATIN REMODELING 25	45256040	45268772	12732
AmaTu_altChr02g043360	10.8774	3.80682	1.49065e-07	8.77877e-06	Upregulated	2	Unknown Protein	45271000	45277515	6515
AmaTu_altChr02g043380	8.8842	2.86019	0.00135344	0.00967176	Upregulated	2	2-hydroxyisoflavanone dehydratase	45210443	45211348	905
AmaTu_altChr02g043460	2.39913	3.88038	4.23272e-05	0.000673082	Upregulated	2	protein NUCLEAR FUSION DEFECTIVE 4-like	45454302	45459053	4751
AmaTu_altChr02g043470	4.11513	7.39584	2.59464e-08	2.35716e-06	Upregulated	2	protein NUCLEAR FUSION DEFECTIVE 4-like	45461535	45466130	4595
AmaTu_altChr02g043570	2.56671	5.41224	0.000153551	0.00181826	Upregulated	2	molybdenum cofactor sulfurase	45549233	45567737	18504
AmaTu_altChr02g043720	3.73202	6.69841	3.27417e-07	1.53901e-05	Upregulated	2	Unknown Protein	45784087	45788790	4703
AmaTu_altChr02g043960	6.02685	2.8679	2.44232e-05	0.000437867	Upregulated	2	palmitoyl-monogalactosyldiacylglycerol delta-7 desaturase%2C chloroplastic	46082358	46088677	6319
AmaTu_altChr02g044040	1.86286	3.53061	0.00493154	0.0254802	Upregulated	2	Unknown Protein	46234245	46240338	6093
AmaTu_altChr02g044060	2.40865	3.14219	0.000229645	0.00253122	Upregulated	2	uncharacterized protein LOC110703156	46265301	46266153	852
AmaTu_altChr02g044110	7.28896	4.5522	4.44499e-06	0.000117923	Upregulated	2	RHOMBOID-like protein 5	46301664	46304533	2869
AmaTu_altChr02g044150	2.11405	4.67768	0.00980698	0.0428388	Upregulated	2	uncharacterized protein LOC104904575	46378749	46383989	5240
AmaTu_altChr02g044160	1.26693	8.05736	1.80809e-06	5.75944e-05	Upregulated	2	phospholipase D alpha 1	46284631	46290909	6278
AmaTu_altChr02g044320	6.1105	2.27762	2.91508e-06	8.53419e-05	Upregulated	2	uncharacterized protein LOC110798280	46427685	46429179	1494
AmaTu_altChr02g044330	4.25363	1.29455	5.86551e-06	0.000145982	Upregulated	2	uncharacterized protein At1g15400	46419723	46420130	407
AmaTu_altChr02g044420	0.87863	5.39438	0.00390206	0.0213943	Upregulated	2	cytochrome c oxidase subunit 5b-2%2C mitochondrial	46591520	46596525	5005
AmaTu_altChr02g044450	2.28098	6.95225	0.000654223	0.00563037	Upregulated	2	uncharacterized protein LOC104904598	46669420	46678857	9437
AmaTu_altChr02g044510	12.4674	1.50423	0.00659942	0.0318935	Upregulated	2	multicystatin-like	46792438	46794000	1562
AmaTu_altChr02g044550	5.73099	5.5813	0.000800356	0.00658053	Upregulated	2	boron transporter 4-like	46812527	46818977	6450
AmaTu_altChr02g044630	1.22721	6.12222	0.000210551	0.0023645	Upregulated	2	uncharacterized protein LOC104904622	46882929	46891455	8526
AmaTu_altChr02g044670	4.99617	4.55208	3.95325e-07	1.76094e-05	Upregulated	2	auxin-induced protein IAA6-like	46995052	47002367	7315
AmaTu_altChr02g044690	2.95414	1.65555	0.000347261	0.00346389	Upregulated	2	Unknown Protein	47058225	47060540	2315
AmaTu_altChr02g044760	0.829592	5.64051	4.11043e-06	0.000111015	Upregulated	2	aromatic aminotransferase ISS1	47118458	47127037	8579
AmaTu_altChr02g044860	0.70528	8.05192	0.0103605	0.0445604	Upregulated	2	plastidic ATP/ADP-transporter-like	47219829	47233284	13455
AmaTu_altChr02g044930	1.98088	4.80288	0.00147871	0.0103694	Upregulated	2	F-box/kelch-repeat protein At1g80440	47293997	47295088	1091
AmaTu_altChr02g044970	3.91251	6.62014	0.000933956	0.0074077	Upregulated	2	probable sulfate transporter 3.4	47430726	47438165	7439
AmaTu_altChr02g045160	3.68709	3.83076	7.713e-07	2.97068e-05	Upregulated	2	mitochondrial arginine transporter BAC2	47735989	47738497	2508
AmaTu_altChr02g045190	5.95151	5.65088	4.28037e-06	0.00011425	Upregulated	2	uncharacterized protein LOC110703351 isoform X1	47685152	47691043	5891
AmaTu_altChr02g045230	0.97465	4.15599	0.00554044	0.027852	Upregulated	2	pyridoxal 5'-phosphate synthase-like subunit PDX1.2	47743947	47744636	689
AmaTu_altChr02g045310	12.2459	7.25172	1.23869e-08	1.42583e-06	Upregulated	2	rop guanine nucleotide exchange factor 12	47936983	47939998	3015
AmaTu_altChr02g045440	3.27074	2.18667	0.00578412	0.028855	Upregulated	2	zinc transporter 5-like	48066066	48071815	5749
AmaTu_altChr02g045460	3.5009	2.05192	6.88295e-06	0.00016502	Upregulated	2	zinc transporter 1-like	48048746	48051433	2687
AmaTu_altChr02g045560	1.07136	6.38938	0.000573235	0.00506462	Upregulated	2	aquaporin TIP2-1	48370886	48373616	2730
AmaTu_altChr02g045670	0.455687	6.12238	0.0113278	0.0474959	Upregulated	2	VHS domain-containing protein At3g16270	48405445	48411220	5775
AmaTu_altChr02g045700	3.88805	1.45878	4.37954e-05	0.000690627	Upregulated	2	uncharacterized protein LOC110715595	48465702	48471500	5798
AmaTu_altChr02g045770	5.62506	0.897087	0.00166672	0.0113614	Upregulated	2	mavicyanin	48529496	48531270	1774
AmaTu_altChr02g045900	6.98854	0.04254	0.000344697	0.0034468	Upregulated	2	uncharacterized protein LOC115989766 isoform X1	48697597	48703902	6305
AmaTu_altChr02g045910	8.49743	-0.522703	0.000259964	0.00277775	Upregulated	2	uncharacterized protein LOC114320619 isoform X2	48737662	48747493	9831
AmaTu_altChr02g046360	5.60807	6.6937	6.98439e-09	9.7584e-07	Upregulated	2	uncharacterized protein LOC104904032	49236990	49241624	4634
AmaTu_altChr02g046400	0.873261	5.35081	0.00161669	0.0110838	Upregulated	2	ubiquitin carboxyl-terminal hydrolase 4-like	49343450	49352815	9365
AmaTu_altChr02g046410	2.06295	4.82678	0.0118363	0.0489669	Upregulated	2	ubiquinol oxidase%2C mitochondrial-like	49375023	49379255	4232
AmaTu_altChr02g046480	0.927451	4.97593	2.82984e-05	0.000488744	Upregulated	2	ADP-ribosylation factor-like protein 5	49399582	49405151	5569
AmaTu_altChr02g046520	0.722254	5.77518	0.000341202	0.00341691	Upregulated	2	endoplasmic reticulum-Golgi intermediate compartment protein 3-like	49454628	49463427	8799
AmaTu_altChr02g046550	2.80835	6.18289	4.48789e-06	0.000118078	Upregulated	2	Unknown Protein	49431428	49439346	7918
AmaTu_altChr02g046580	5.67333	5.85432	0.00335823	0.0191568	Upregulated	2	type III polyketide synthase B-like	49496133	49499002	2869
AmaTu_altChr02g046610	3.75592	4.97192	0.00322999	0.0186269	Upregulated	2	gibberellin-regulated protein 1	49504496	49505767	1271
AmaTu_altChr02g046620	1.94079	5.71529	4.4168e-07	1.92845e-05	Upregulated	2	putative ER lumen protein-retaining receptor C28H8.4	49519666	49525605	5939
AmaTu_altChr02g046630	0.741334	5.3434	0.00521943	0.026588	Upregulated	2	probable alkaline/neutral invertase B	49526728	49541516	14788
AmaTu_altChr02g047000	2.42899	3.4883	0.000111294	0.00140567	Upregulated	2	actin-depolymerizing factor 5	50071094	50073630	2536
AmaTu_altChr02g047030	14.0773	6.3215	1.14253e-09	2.7998e-07	Upregulated	2	Unknown Protein	50076021	50080335	4314
AmaTu_altChr02g047060	0.679372	8.19918	0.00169208	0.0114725	Upregulated	2	E3 ubiquitin-protein ligase UPL3-like	50147266	50159840	12574
AmaTu_altChr02g047070	11.3737	8.14661	5.69273e-10	1.77429e-07	Upregulated	2	beta-galactosidase 14	50172689	50180672	7983
AmaTu_altChr02g047080	1.92897	6.11562	9.30842e-07	3.44123e-05	Upregulated	2	myb-related protein 308	50105700	50107947	2247
AmaTu_altChr02g047100	2.24514	5.40545	2.79055e-07	1.35572e-05	Upregulated	2	synaptotagmin-2-like isoform X1	50129678	50138306	8628
AmaTu_altChr02g047110	7.3123	9.29527	1.79192e-09	3.6956e-07	Upregulated	2	beta-galactosidase 14-like	50161895	50170159	8264
AmaTu_altChr02g047170	10.7945	5.85963	7.31596e-08	5.02421e-06	Upregulated	2	beta-galactosidase 14	50184427	50194315	9888
AmaTu_altChr02g047310	1.42281	5.96105	1.53531e-07	8.91228e-06	Upregulated	2	probable ubiquitin-conjugating enzyme E2 23 isoform X1	50451329	50458445	7116
AmaTu_altChr02g047540	1.066	4.65433	0.00213541	0.0136213	Upregulated	2	DDB1- and CUL4-associated factor 8-like isoform X2	50726949	50734211	7262
AmaTu_altChr02g047550	6.21511	6.11513	0.000412692	0.00393076	Upregulated	2	Unknown Protein	50770684	50775903	5219
AmaTu_altChr02g047560	1.01752	5.74438	6.69629e-05	0.000951334	Upregulated	2	serine/threonine-protein kinase STY46	50778371	50788059	9688
AmaTu_altChr02g047680	1.15689	5.0467	0.000512224	0.00462646	Upregulated	2	coiled-coil domain-containing protein 124-like	50956482	50963065	6583
AmaTu_altChr02g048070	2.72543	3.54509	0.00040497	0.00387937	Upregulated	2	uncharacterized protein At1g04910-like isoform X1	51363290	51368850	5560
AmaTu_altChr02g048320	11.8311	0.632003	1.02104e-05	0.000224108	Upregulated	2	zinc finger protein ZAT3-like	51618686	51619315	629
AmaTu_altChr02g048460	1.6074	3.62744	0.00232011	0.0145251	Upregulated	2	costars family protein	51963394	51964588	1194
AmaTu_altChr02g048550	1.04471	4.17074	2.48652e-05	0.000443436	Upregulated	2	uncharacterized protein LOC110740080	52023462	52028016	4554
AmaTu_altChr02g048690	4.69443	3.04875	0.000121241	0.0015039	Upregulated	2	uncharacterized protein LOC104903797 isoform X2	52167017	52171215	4198
AmaTu_altChr02g048720	2.51999	2.84314	0.000513851	0.00463909	Upregulated	2	transcription factor APG-like	52132664	52139182	6518
AmaTu_altChr02g048990	1.89541	5.58609	6.41747e-06	0.000157019	Upregulated	2	uncharacterized protein LOC104904804	52462665	52470532	7867
AmaTu_altChr02g049120	2.8506	7.01261	2.04827e-08	1.976e-06	Upregulated	2	DUF21 domain-containing protein At2g14520	52553609	52561322	7713
AmaTu_altChr02g049150	6.9873	-1.85954	0.00270379	0.0163073	Upregulated	2	lactosylceramide 4-alpha-galactosyltransferase-like	52549577	52550944	1367
AmaTu_altChr02g049230	8.35378	1.58548	0.00173108	0.0116434	Upregulated	2	pathogenesis-related protein 1-like	52615993	52616490	497
AmaTu_altChr02g049240	6.88026	7.53278	0.00375817	0.0207854	Upregulated	2	pathogenesis-related protein 1-like	52592773	52593264	491
AmaTu_altChr02g049260	9.31397	1.60108	1.49427e-06	4.90638e-05	Upregulated	2	calmodulin-like protein 3	52688001	52688456	455
AmaTu_altChr02g049500	10.7845	1.674	1.72682e-05	0.000331428	Upregulated	2	amino acid permease 6-like	52800816	52803376	2560
AmaTu_altChr03g049660	2.45486	6.23244	1.68143e-06	5.43286e-05	Upregulated	3	rac-like GTP-binding protein RHO1	354617	358163	3546
AmaTu_altChr03g049990	2.67572	6.91624	5.06721e-05	0.000770696	Upregulated	3	calcium-dependent protein kinase 18	841926	848519	6593
AmaTu_altChr03g050020	9.18673	-1.8762	0.000683968	0.00582696	Upregulated	3	RING-H2 finger protein ATL66-like	810314	820012	9698
AmaTu_altChr03g050230	3.65979	1.19422	0.000335191	0.00337004	Upregulated	3	protein WUSCHEL-like	1238891	1241367	2476
AmaTu_altChr03g050320	1.01459	5.71645	0.00648748	0.0314683	Upregulated	3	uncharacterized protein LOC104895214 isoform X1	1836179	1846523	10344
AmaTu_altChr03g050560	5.39375	3.86969	2.3931e-06	7.25776e-05	Upregulated	3	Unknown Protein	2257643	2257822	179
AmaTu_altChr03g050670	9.7746	4.59112	0.000556568	0.00493674	Upregulated	3	Unknown Protein	2506127	2506492	365
AmaTu_altChr03g050840	14.5713	3.35033	0.000336078	0.00337728	Upregulated	3	SKP1-like protein 1A	2864772	2865173	401
AmaTu_altChr03g051010	8.52343	4.59744	0.00082193	0.00669003	Upregulated	3	cation/H(+) antiporter 15-like	3444858	3449582	4724
AmaTu_altChr03g051060	1.13969	3.85508	0.0100079	0.0434712	Upregulated	3	peptidyl-prolyl cis-trans isomerase FKBP43	3483510	3497535	14025
AmaTu_altChr03g051360	0.685683	7.64821	0.00038783	0.00376475	Upregulated	3	signal recognition particle receptor subunit alpha	4046378	4051877	5499
AmaTu_altChr03g051420	1.50104	4.71478	7.96255e-06	0.000184992	Upregulated	3	choline-phosphate cytidylyltransferase 2	4114613	4121223	6610
AmaTu_altChr03g051480	1.44644	4.93978	0.000165635	0.0019363	Upregulated	3	transmembrane protein 56	4235008	4240437	5429
AmaTu_altChr03g051490	0.962196	4.30717	0.00324331	0.0186665	Upregulated	3	tobamovirus multiplication protein 3	4241447	4251670	10223
AmaTu_altChr03g051550	1.2257	3.63583	0.00229169	0.0143916	Upregulated	3	WD repeat-containing protein 26-like	4325312	4328181	2869
AmaTu_altChr03g051560	11.6848	0.506502	0.0010226	0.00788914	Upregulated	3	probable methyltransferase At1g27930	4370426	4372507	2081
AmaTu_altChr03g051680	1.55892	3.86972	0.000104601	0.00134206	Upregulated	3	F-box/kelch-repeat protein At3g27150	4511454	4514300	2846
AmaTu_altChr03g051750	3.52028	1.9404	5.54346e-06	0.000139778	Upregulated	3	Unknown Protein	4699647	4704548	4901
AmaTu_altChr03g051820	0.893795	5.0948	0.00021802	0.00243086	Upregulated	3	probable potassium transporter 17 isoform X1	4852896	4861774	8878
AmaTu_altChr03g051870	3.59529	2.51234	0.00388795	0.0213342	Upregulated	3	glutamate decarboxylase 4-like	4988731	4993389	4658
AmaTu_altChr03g051910	1.08472	5.20978	0.000390238	0.003777	Upregulated	3	protein NRT1/ PTR FAMILY 8.3-like	5100277	5106133	5856
AmaTu_altChr03g051940	2.25522	4.14518	0.00137545	0.00979098	Upregulated	3	protein NRT1/ PTR FAMILY 8.3-like isoform X3	5153125	5158250	5125
AmaTu_altChr03g051970	1.7063	3.80836	0.000410118	0.00391361	Upregulated	3	uncharacterized protein LOC104895283	5249688	5264217	14529
AmaTu_altChr03g052050	0.49413	5.49041	0.00814743	0.037293	Upregulated	3	protein CHROMATIN REMODELING 19-like	5511114	5525193	14079
AmaTu_altChr03g052170	0.70991	5.75294	0.00691169	0.0329003	Upregulated	3	protein NUCLEAR FUSION DEFECTIVE 4-like	5798721	5803432	4711
AmaTu_altChr03g052470	1.24313	7.53493	0.00791918	0.0365039	Upregulated	3	BURP domain-containing protein BNM2A-like	6646054	6647689	1635
AmaTu_altChr03g052600	2.34907	4.34698	0.00133516	0.00959185	Upregulated	3	2-oxoisovalerate dehydrogenase subunit alpha 1%2C mitochondrial	7035221	7041099	5878
AmaTu_altChr03g053060	5.03284	3.21383	0.000445489	0.00417252	Upregulated	3	uncharacterized protein LOC104894915	8668000	8668269	269
AmaTu_altChr03g053190	0.601394	4.97686	0.000961201	0.00755645	Upregulated	3	Unknown Protein	9227403	9239705	12302
AmaTu_altChr03g053250	6.88899	5.3649	0.000110566	0.00139823	Upregulated	3	potassium transporter 5-like	9462656	9474211	11555
AmaTu_altChr03g053330	13.6526	2.43652	3.2248e-06	9.25371e-05	Upregulated	3	uncharacterized protein LOC104888743	9670459	9672671	2212
AmaTu_altChr03g053360	5.23055	-0.731668	0.00677725	0.0324434	Upregulated	3	UDP-glycosyltransferase 84B2-like	9714058	9717821	3763
AmaTu_altChr03g053440	10.1424	4.01405	7.90187e-08	5.39003e-06	Upregulated	3	uncharacterized protein LOC104894884	10091209	10091400	191
AmaTu_altChr03g053720	1.1494	6.77257	8.01494e-05	0.00108976	Upregulated	3	Unknown Protein	11353358	11373203	19845
AmaTu_altChr03g053810	0.646516	2.9329	0.0100107	0.043474	Upregulated	3	OTU domain-containing protein 3-like isoform X3	12175384	12195828	20444
AmaTu_altChr03g053880	2.28268	5.4383	0.000124038	0.00153038	Upregulated	3	F-box protein At5g67140-like	14630272	14634784	4512
AmaTu_altChr03g053960	1.60665	3.60655	0.000515366	0.00464862	Upregulated	3	PI-PLC X domain-containing protein At5g67130	15064420	15065857	1437
AmaTu_altChr03g054180	2.45715	2.9576	0.000425962	0.00403062	Upregulated	3	abscisic acid 8'-hydroxylase 4	16297295	16311271	13976
AmaTu_altChr03g054290	1.23996	4.86942	6.14826e-06	0.00015153	Upregulated	3	uncharacterized protein LOC104895564	17112109	17118029	5920
AmaTu_altChr03g054560	2.09452	5.50804	0.000361302	0.00358103	Upregulated	3	mitogen-activated protein kinase kinase kinase YODA	18391769	18400222	8453
AmaTu_altChr03g054590	9.15008	-1.85845	0.000459688	0.0042739	Upregulated	3	LOB domain-containing protein 36	18495112	18496941	1829
AmaTu_altChr03g054810	2.58358	1.89942	0.0033707	0.0191957	Upregulated	3	Unknown Protein	19787876	19797090	9214
AmaTu_altChr03g054840	2.40682	5.08641	1.80489e-06	5.75832e-05	Upregulated	3	F-box protein FBW2-like	19848854	19852417	3563
AmaTu_altChr03g055010	1.83502	2.17035	0.00138035	0.00982245	Upregulated	3	Unknown Protein	21093640	21095849	2209
AmaTu_altChr03g055020	1.84045	2.58076	0.00115999	0.00869734	Upregulated	3	ras-related protein RABH1e	21124659	21128737	4078
AmaTu_altChr03g055240	1.51138	4.51692	0.00472661	0.0246414	Upregulated	3	probable trehalose-phosphate phosphatase I	22105341	22109216	3875
AmaTu_altChr03g055280	7.52644	2.83731	2.65407e-05	0.00046654	Upregulated	3	type I inositol polyphosphate 5-phosphatase 5	23020507	23028779	8272
AmaTu_altChr03g055700	0.856435	5.78837	0.0120099	0.0494629	Upregulated	3	thioredoxin reductase NTRB-like	24564788	24570395	5607
AmaTu_altChr03g055830	5.99609	3.25356	0.00167233	0.0113843	Upregulated	3	la-related protein 1C-like	25119673	25122835	3162
AmaTu_altChr03g055920	0.847042	5.82467	0.00161265	0.0110711	Upregulated	3	Unknown Protein	25417507	25418585	1078
AmaTu_altChr03g056030	3.33858	5.80721	1.28028e-06	4.35921e-05	Upregulated	3	receptor-like cytosolic serine/threonine-protein kinase RBK1	25831141	25839638	8497
AmaTu_altChr03g056120	0.680191	6.53238	0.000646456	0.00556826	Upregulated	3	mechanosensitive ion channel protein 2%2C chloroplastic	26149200	26161683	12483
AmaTu_altChr03g056140	6.70663	0.616449	4.34418e-05	0.000686759	Upregulated	3	lamin-like protein	26178993	26182654	3661
AmaTu_altChr03g056150	5.17385	3.47983	3.72055e-09	5.94999e-07	Upregulated	3	protein NETWORKED 2D	26086330	26091621	5291
AmaTu_altChr03g056180	0.673901	5.05234	0.00252328	0.0154813	Upregulated	3	UDP-rhamnose/UDP-galactose transporter 4-like	26202948	26210313	7365
AmaTu_altChr03g056320	7.18233	6.31075	0.000372803	0.00366042	Upregulated	3	alkane hydroxylase MAH1-like	26722800	26723930	1130
AmaTu_altChr03g056370	7.50904	4.60307	6.06092e-05	0.000873316	Upregulated	3	alkane hydroxylase MAH1-like	26894159	26895289	1130
AmaTu_altChr03g056500	4.29561	-1.63783	0.00890699	0.0398953	Upregulated	3	GEM-like protein 1	27111550	27112158	608
AmaTu_altChr03g056660	0.746115	5.29592	0.00284257	0.0168631	Upregulated	3	formin-like protein 6	27760767	27765347	4580
AmaTu_altChr03g056680	1.74429	7.17179	0.000137785	0.00166773	Upregulated	3	BTB/POZ and TAZ domain-containing protein 4	27768325	27773014	4689
AmaTu_altChr03g056750	0.973157	4.00678	0.00328039	0.0188425	Upregulated	3	adenylyl-sulfate kinase 3 isoform X1	27970949	27976935	5986
AmaTu_altChr03g056910	2.80211	4.63764	0.000115826	0.00145386	Upregulated	3	ACT domain-containing protein ACR1 isoform X1	28302907	28309703	6796
AmaTu_altChr03g056970	3.83122	1.59822	7.37472e-05	0.00102967	Upregulated	3	phytosulfokines 3	28503820	28505203	1383
AmaTu_altChr03g057090	0.90795	5.94108	1.18877e-05	0.000250885	Upregulated	3	succinate dehydrogenase [ubiquinone] flavoprotein subunit%2C mitochondrial	28916553	28934792	18239
AmaTu_altChr03g057210	2.36313	4.0754	6.35441e-06	0.000155852	Upregulated	3	sugar transporter ERD6-like 6	29181105	29187427	6322
AmaTu_altChr03g057280	13.2655	5.88911	2.18663e-11	3.40762e-08	Upregulated	3	uncharacterized protein LOC110717941	29221695	29222570	875
AmaTu_altChr03g057310	3.01956	7.05696	1.48887e-09	3.24333e-07	Upregulated	3	tubby-like F-box protein 5	29294555	29298897	4342
AmaTu_altChr03g057320	0.927024	4.44581	0.00133491	0.00959185	Upregulated	3	Unknown Protein	29339244	29343843	4599
AmaTu_altChr03g057440	2.24787	6.4045	5.17623e-07	2.18015e-05	Upregulated	3	uncharacterized protein LOC110804538	29494680	29503263	8583
AmaTu_altChr03g057550	4.06699	5.89	0.000416083	0.00395377	Upregulated	3	Unknown Protein	29793745	29800319	6574
AmaTu_altChr03g057620	1.36185	4.13833	0.00014453	0.00173153	Upregulated	3	Unknown Protein	29938747	29942890	4143
AmaTu_altChr03g057980	0.559083	6.67196	0.0041042	0.0221666	Upregulated	3	ABC transporter D family member 1	30711158	30745421	34263
AmaTu_altChr03g058020	3.31927	2.63841	4.105e-05	0.000658457	Upregulated	3	protein MIZU-KUSSEI 1-like	30763017	30763589	572
AmaTu_altChr03g058150	1.13221	5.40913	7.76917e-06	0.00018175	Upregulated	3	GLABRA2 expression modulator-like	31006212	31021087	14875
AmaTu_altChr03g058260	0.919642	6.0175	1.65e-05	0.000321726	Upregulated	3	DNA ligase 1-like isoform X2	31211613	31218262	6649
AmaTu_altChr03g058280	3.31639	5.45005	2.33396e-05	0.000422553	Upregulated	3	serine/threonine-protein kinase SAPK2	31231967	31237863	5896
AmaTu_altChr03g058310	7.48314	4.34602	0.00226557	0.0142718	Upregulated	3	putative WEB family protein At1g65010%2C chloroplastic isoform X3	31221902	31223188	1286
AmaTu_altChr03g058460	3.90034	-0.599031	0.00259404	0.0158101	Upregulated	3	beta-amyrin 28-oxidase-like	31452711	31460498	7787
AmaTu_altChr03g058680	1.60684	3.86991	0.0108045	0.0459489	Upregulated	3	uncharacterized protein LOC110686220 isoform X1	31883757	31889793	6036
AmaTu_altChr03g058710	1.52371	6.03446	0.000274015	0.00288978	Upregulated	3	calcium uniporter protein 2%2C mitochondrial isoform X2	31959768	31962657	2889
AmaTu_altChr03g058830	0.956831	6.09617	0.00203788	0.0131524	Upregulated	3	ubiquitin-conjugating enzyme E2 2 isoform X1	32175072	32177832	2760
AmaTu_altChr03g058860	4.05464	1.6155	0.00129945	0.00943907	Upregulated	3	uncharacterized protein LOC110696514	32138794	32139810	1016
AmaTu_altChr03g058990	6.67736	5.85003	2.62051e-07	1.27925e-05	Upregulated	3	proline-rich receptor-like protein kinase PERK5	32393281	32400212	6931
AmaTu_altChr03g059100	9.40467	5.47454	4.14345e-07	1.82483e-05	Upregulated	3	probable polyol transporter 3 isoform X2	32491638	32494779	3141
AmaTu_altChr03g059180	7.06802	4.17024	9.13142e-09	1.17084e-06	Upregulated	3	uncharacterized protein LOC104895870	32498817	32502258	3441
AmaTu_altChr03g059240	9.82546	3.2488	4.06914e-07	1.79601e-05	Upregulated	3	anthocyanidin 3-O-glucosyltransferase 5	32668191	32670418	2227
AmaTu_altChr03g059410	5.6116	2.78099	0.000286482	0.00297786	Upregulated	3	dnaJ homolog subfamily B member 13-like	32878716	32881106	2390
AmaTu_altChr03g059420	5.18278	4.17621	0.000153069	0.00181559	Upregulated	3	putative SNAP25 homologous protein SNAP30	32874808	32876155	1347
AmaTu_altChr03g059440	6.6033	2.52386	1.56205e-05	0.000309947	Upregulated	3	nodulin-related protein 1-like	32828903	32829442	539
AmaTu_altChr03g059490	1.3149	6.05383	0.00146197	0.0102804	Upregulated	3	alpha-1%2C4 glucan phosphorylase L-2 isozyme%2C chloroplastic/amyloplastic-like isoform X2	32893418	32907350	13932
AmaTu_altChr03g059520	0.617722	6.27481	0.00143832	0.01016	Upregulated	3	probable mitochondrial-processing peptidase subunit beta%2C mitochondrial	32990711	32999274	8563
AmaTu_altChr03g059550	3.17077	6.95095	1.63398e-09	3.47046e-07	Upregulated	3	14-3-3-like protein GF14 iota	33060483	33065103	4620
AmaTu_altChr03g059570	4.84431	6.65375	0.000940378	0.00743603	Upregulated	3	beta-glucosidase 6-like	33007017	33024079	17062
AmaTu_altChr03g059970	0.694678	2.88866	0.00907176	0.0404723	Upregulated	3	ubiquinone biosynthesis protein COQ4 homolog%2C mitochondrial	33283114	33293048	9934
AmaTu_altChr03g060180	1.44199	5.78945	8.67466e-06	0.000198154	Upregulated	3	actin-interacting protein 1-2-like	33709090	33720571	11481
AmaTu_altChr03g060200	0.839594	3.44215	0.00750762	0.0350615	Upregulated	3	uncharacterized protein LOC110793022	33735125	33741841	6716
AmaTu_altChr03g060310	0.697554	5.02481	0.00153098	0.0106621	Upregulated	3	uncharacterized protein LOC104884869	33960951	33969319	8368
AmaTu_altChr03g060410	0.824297	4.76811	0.00169114	0.0114725	Upregulated	3	lipid phosphate phosphatase 2-like	34029305	34038613	9308
AmaTu_altChr03g060470	1.19054	5.27471	0.000511496	0.00462194	Upregulated	3	probable protein phosphatase 2C 15	34133590	34140611	7021
AmaTu_altChr03g060570	1.96915	6.17812	4.66748e-07	2.01617e-05	Upregulated	3	phosphoinositide phosphatase SAC7-like	34230861	34256468	25607
AmaTu_altChr03g060670	0.769864	6.36932	0.00431469	0.0230576	Upregulated	3	6-phosphogluconate dehydrogenase%2C decarboxylating 1	34361864	34365049	3185
AmaTu_altChr03g060750	0.663821	3.86229	0.00664583	0.032049	Upregulated	3	uncharacterized protein LOC104896320	34473987	34484995	11008
AmaTu_altChr03g060770	1.33427	4.22563	0.00526547	0.0267418	Upregulated	3	HD domain-containing protein 2 homolog	34493351	34501349	7998
AmaTu_altChr03g060790	1.68378	2.62091	0.000122527	0.0015145	Upregulated	3	probable isoprenylcysteine alpha-carbonyl methylesterase ICMEL1	34570452	34576846	6394
AmaTu_altChr03g060820	6.05349	6.08038	1.5775e-10	8.50049e-08	Upregulated	3	phosphate transporter PHO1 homolog 1-like isoform X2	34545923	34558506	12583
AmaTu_altChr03g060840	3.39021	4.52319	2.65522e-05	0.00046654	Upregulated	3	probable calcium-binding protein CML15	34523480	34523980	500
AmaTu_altChr03g060870	2.969	-1.19273	0.00297058	0.0175148	Upregulated	3	uncharacterized protein LOC110685993	34521484	34521884	400
AmaTu_altChr03g061080	2.26766	2.07233	0.00637024	0.0310975	Upregulated	3	probable galacturonosyltransferase-like 3	34805382	34806254	872
AmaTu_altChr03g061230	1.96661	0.93125	0.0106895	0.0456006	Upregulated	3	uncharacterized protein LOC110719566	35068218	35069428	1210
AmaTu_altChr03g061300	11.4133	4.95691	0.00173507	0.0116664	Upregulated	3	tetraketide alpha-pyrone reductase 2-like	35142781	35145214	2433
AmaTu_altChr03g061310	3.77476	-0.705756	0.0116447	0.0484345	Upregulated	3	3-ketoacyl-CoA synthase 6-like	35146192	35147634	1442
AmaTu_altChr03g061370	1.62842	4.52129	0.000509557	0.00460853	Upregulated	3	zinc finger protein CONSTANS-LIKE 16	35198270	35201593	3323
AmaTu_altChr03g061420	8.829	-2.07692	0.00826742	0.0376814	Upregulated	3	protein FLX-like 3	35203696	35204301	605
AmaTu_altChr03g061630	0.645392	6.15587	0.000625364	0.00542813	Upregulated	3	protein VAC14 homolog	35565913	35580842	14929
AmaTu_altChr03g061740	1.92993	5.93532	3.90422e-06	0.000107176	Upregulated	3	uncharacterized protein LOC104896789	35686002	35688787	2785
AmaTu_altChr03g061780	6.59304	0.445982	0.00255395	0.015614	Upregulated	3	uncharacterized protein LOC104896789	35701559	35702386	827
AmaTu_altChr03g061830	1.25382	4.73469	0.00138918	0.00987144	Upregulated	3	Unknown Protein	35780373	35786259	5886
AmaTu_altChr03g061850	1.3185	4.51975	0.000195961	0.00222782	Upregulated	3	2-methoxy-6-polyprenyl-1%2C4-benzoquinol methylase%2C mitochondrial-like	35863884	35874280	10396
AmaTu_altChr03g061880	2.03955	4.20088	0.0115571	0.0481662	Upregulated	3	sulfated surface glycoprotein 185-like	35859367	35859783	416
AmaTu_altChr03g061900	1.00441	4.53622	0.00294045	0.0173683	Upregulated	3	uncharacterized protein LOC110714641	35961081	35965610	4529
AmaTu_altChr03g061910	0.455127	6.09806	0.00973857	0.0426212	Upregulated	3	U-box domain-containing protein 11	35903326	35908036	4710
AmaTu_altChr03g061930	0.599616	5.28516	0.00692242	0.0329401	Upregulated	3	amino acid transporter AVT1C-like	35928329	35943706	15377
AmaTu_altChr03g062010	1.68308	5.6788	1.16136e-07	7.28418e-06	Upregulated	3	serine/threonine-protein kinase SRK2A-like	36000113	36004528	4415
AmaTu_altChr03g062050	1.44093	4.88002	2.46648e-05	0.000440638	Upregulated	3	glycerol-3-phosphate dehydrogenase SDP6%2C mitochondrial	36024521	36035213	10692
AmaTu_altChr03g062180	4.67031	0.541841	0.00128566	0.00935904	Upregulated	3	uncharacterized protein LOC110780256	36286170	36288194	2024
AmaTu_altChr03g062220	3.40141	1.7908	0.000119196	0.00148602	Upregulated	3	uncharacterized protein LOC110780256	36372358	36374178	1820
AmaTu_altChr03g062270	2.42948	3.06153	0.0059862	0.0296112	Upregulated	3	uncharacterized protein LOC110803012	36403067	36404963	1896
AmaTu_altChr03g062450	7.75176	1.98641	1.77946e-05	0.000339136	Upregulated	3	uncharacterized protein LOC104896936 isoform X3	36574556	36577670	3114
AmaTu_altChr03g062470	1.11221	5.43296	1.45418e-06	4.80877e-05	Upregulated	3	E3 ubiquitin-protein ligase RGLG2	36610685	36616922	6237
AmaTu_altChr03g062510	1.67985	4.46028	2.2018e-05	0.000402583	Upregulated	3	glucuronokinase 1-like	36586579	36594671	8092
AmaTu_altChr03g062560	16.153	7.04143	7.52814e-10	2.14806e-07	Upregulated	3	classical arabinogalactan protein 7	36618745	36619200	455
AmaTu_altChr03g062570	13.6229	4.51068	4.49152e-07	1.95271e-05	Upregulated	3	Unknown Protein	36622735	36622986	251
AmaTu_altChr03g062740	6.11416	4.57377	1.37515e-07	8.34109e-06	Upregulated	3	Unknown Protein	36849303	36856264	6961
AmaTu_altChr03g062800	0.494673	7.33621	0.00715618	0.0337548	Upregulated	3	dynamin-2B	36873798	36891635	17837
AmaTu_altChr03g062880	0.707135	5.55751	0.000844931	0.00684973	Upregulated	3	geranylgeranyl transferase type-2 subunit alpha 1-like	37000013	37010702	10689
AmaTu_altChr03g062900	0.769665	5.12686	0.000988862	0.00771404	Upregulated	3	uncharacterized protein LOC110688220	37047986	37055666	7680
AmaTu_altChr03g063070	0.856744	6.10614	0.00157559	0.0108756	Upregulated	3	Unknown Protein	37258856	37262492	3636
AmaTu_altChr03g063130	1.22405	4.56567	0.000194644	0.00221907	Upregulated	3	OTU domain-containing protein DDB_G0284757	37381637	37388738	7101
AmaTu_altChr03g063160	0.618568	6.9171	0.00685002	0.0327144	Upregulated	3	ribonuclease TUDOR 2-like	37370813	37378529	7716
AmaTu_altChr03g063290	1.0023	4.05322	0.00236509	0.0147338	Upregulated	3	calcium-binding mitochondrial carrier protein SCaMC-1-like	37506490	37515065	8575
AmaTu_altChr03g063400	0.7569	4.86436	0.000428978	0.00404405	Upregulated	3	cysteine-rich and transmembrane domain-containing protein A	37623231	37627166	3935
AmaTu_altChr03g063430	0.750862	7.94323	0.00172343	0.0116151	Upregulated	3	mitochondrial phosphate carrier protein 3%2C mitochondrial	37675147	37679965	4818
AmaTu_altChr03g063480	1.83846	6.55333	4.10061e-05	0.000658457	Upregulated	3	U-box domain-containing protein 45-like	37710233	37715878	5645
AmaTu_altChr03g063740	1.21933	4.24321	0.00127113	0.00927656	Upregulated	3	uncharacterized protein LOC104897560 isoform X1	38115623	38123430	7807
AmaTu_altChr03g063770	9.78063	5.52227	0.00168722	0.0114549	Upregulated	3	Unknown Protein	38176751	38181021	4270
AmaTu_altChr03g063800	1.43293	6.20951	0.0093378	0.0413315	Upregulated	3	probable methyltransferase At1g27930	38127556	38128290	734
AmaTu_altChr03g063930	2.55283	1.118	9.06604e-05	0.00120139	Upregulated	3	uncharacterized protein LOC110711112	38242712	38243923	1211
AmaTu_altChr03g063940	2.51856	5.72629	1.19919e-08	1.4043e-06	Upregulated	3	uncharacterized protein LOC110785717	38279734	38280177	443
AmaTu_altChr03g063950	3.49866	2.69808	3.10677e-07	1.48094e-05	Upregulated	3	uncharacterized protein LOC110711199	38272334	38275889	3555
AmaTu_altChr03g063990	3.46408	0.961233	0.00762119	0.0354774	Upregulated	3	probable WRKY transcription factor 12	38350268	38351956	1688
AmaTu_altChr03g064010	1.84091	5.84375	6.56278e-05	0.000937628	Upregulated	3	sphingosine-1-phosphate lyase	38385630	38394305	8675
AmaTu_altChr03g064050	2.03069	4.17336	0.00667251	0.0321165	Upregulated	3	protein LAZY 1-like	38396246	38399670	3424
AmaTu_altChr03g064230	4.61412	7.56081	5.96932e-07	2.43815e-05	Upregulated	3	glycerophosphodiester phosphodiesterase GDPD1%2C chloroplastic-like isoform X2	38619153	38626494	7341
AmaTu_altChr03g064260	7.51722	2.24566	0.00220602	0.013988	Upregulated	3	bidirectional sugar transporter SWEET15-like	38595630	38600419	4789
AmaTu_altChr03g064310	1.55021	3.04849	0.00308599	0.018017	Upregulated	3	zinc finger protein CONSTANS-LIKE 15-like	38693595	38696899	3304
AmaTu_altChr03g064640	12.0945	6.66024	2.8725e-10	1.07767e-07	Upregulated	3	probable pectate lyase P59	39100451	39103401	2950
AmaTu_altChr03g064660	2.1114	5.11874	2.70087e-06	8.07035e-05	Upregulated	3	Unknown Protein	39148443	39155133	6690
AmaTu_altChr03g064690	0.779545	6.75113	2.07008e-05	0.000382294	Upregulated	3	uncharacterized protein LOC104897968	39103181	39113981	10800
AmaTu_altChr03g064710	9.37951	8.14489	1.97324e-14	3.99759e-10	Upregulated	3	Unknown Protein	39177286	39178642	1356
AmaTu_altChr03g064740	5.61007	0.578908	0.000127154	0.00156338	Upregulated	3	Unknown Protein	39183299	39183532	233
AmaTu_altChr03g064850	0.594839	6.68998	0.000933833	0.0074077	Upregulated	3	cullin-3A	39413259	39419438	6179
AmaTu_altChr03g064920	0.954832	6.67171	0.009455	0.0417045	Upregulated	3	uncharacterized protein LOC110690412	39477017	39477529	512
AmaTu_altChr03g064980	1.9815	6.46119	2.21858e-08	2.11015e-06	Upregulated	3	F-box/kelch-repeat protein SKIP11	39534686	39538009	3323
AmaTu_altChr03g064990	1.46363	4.25403	0.000533928	0.00477943	Upregulated	3	BTB/POZ domain-containing protein At1g55760-like	39575019	39577548	2529
AmaTu_altChr03g065100	3.69789	2.77996	0.0019571	0.0127529	Upregulated	3	kunitz trypsin inhibitor 2	39663183	39668849	5666
AmaTu_altChr03g065120	5.84735	0.138611	0.00203278	0.0131321	Upregulated	3	kunitz trypsin inhibitor 2-like	39671279	39671896	617
AmaTu_altChr03g065160	5.11194	7.2342	5.8771e-10	1.77708e-07	Upregulated	3	Unknown Protein	39745308	39751094	5786
AmaTu_altChr03g065170	4.59822	3.47036	0.000495972	0.00452608	Upregulated	3	salicylic acid-binding protein 2-like	39766751	39769548	2797
AmaTu_altChr03g065190	5.13449	5.22212	5.86124e-05	0.000851813	Upregulated	3	ribonuclease 1-like	39773131	39776906	3775
AmaTu_altChr03g065200	5.41233	5.89904	0.000160859	0.001887	Upregulated	3	ribonuclease 1-like isoform X1	39783865	39787467	3602
AmaTu_altChr03g065210	2.43202	8.0826	1.33359e-05	0.000275685	Upregulated	3	ribonuclease 1-like	39795910	39799285	3375
AmaTu_altChr03g065230	2.88992	1.7622	0.00478402	0.0248575	Upregulated	3	Unknown Protein	39854462	39856175	1713
AmaTu_altChr03g065300	2.78543	1.50026	0.000584726	0.00515042	Upregulated	3	cyclic dof factor 1-like isoform X2	39894447	39897773	3326
AmaTu_altChr03g065330	1.83151	2.90056	0.000536221	0.00479616	Upregulated	3	transcription factor MYB28	39929672	39933003	3331
AmaTu_altChr03g065360	2.2184	4.38513	0.00010359	0.00133561	Upregulated	3	uncharacterized protein LOC104897880	40027089	40030527	3438
AmaTu_altChr03g065490	0.714213	5.28716	0.00206177	0.0132475	Upregulated	3	rhamnogalacturonan I rhamnosyltransferase 1 isoform X1	40113488	40121690	8202
AmaTu_altChr03g065500	0.786578	6.35551	0.000727011	0.00611903	Upregulated	3	serine/threonine-protein kinase STY46	40132752	40140735	7983
AmaTu_altChr03g065510	1.19408	3.52649	0.000928852	0.00737656	Upregulated	3	uncharacterized protein LOC104897854	40145945	40150846	4901
AmaTu_altChr03g065610	1.3186	5.4227	2.23696e-07	1.16037e-05	Upregulated	3	uncharacterized protein LOC104897841	40206692	40210885	4193
AmaTu_altChr03g065620	6.8841	8.77725	1.54564e-10	8.50049e-08	Upregulated	3	protein ENHANCED DISEASE RESISTANCE 2-like isoform X1	40242427	40250442	8015
AmaTu_altChr03g065630	0.779933	3.99529	0.00163253	0.0111773	Upregulated	3	uncharacterized protein LOC104897830 isoform X1	40267574	40272878	5304
AmaTu_altChr03g065740	4.14088	1.7362	8.88168e-06	0.000202173	Upregulated	3	leucine-rich repeat extensin-like protein 3	40378474	40379756	1282
AmaTu_altChr03g065830	2.52459	4.52286	0.00882879	0.0396503	Upregulated	3	phosphoenolpyruvate carboxykinase (ATP)-like	40478502	40486386	7884
AmaTu_altChr03g065900	1.30405	2.36442	0.000692237	0.00588256	Upregulated	3	protein BRICK 1	40596611	40598771	2160
AmaTu_altChr03g065970	5.6863	6.03417	1.14437e-06	3.99033e-05	Upregulated	3	probable rhamnogalacturonate lyase B isoform X1	40668461	40681879	13418
AmaTu_altChr03g065980	4.11534	5.79707	2.47485e-07	1.22976e-05	Upregulated	3	uncharacterized protein LOC110698188	40682596	40691693	9097
AmaTu_altChr03g066190	3.5262	5.30618	2.62731e-09	4.7771e-07	Upregulated	3	cation/H(+) antiporter 2-like	40936283	40945140	8857
AmaTu_altChr03g066260	2.35637	1.74711	0.000261371	0.00278743	Upregulated	3	protein STRICTOSIDINE SYNTHASE-LIKE 7	41078944	41083487	4543
AmaTu_altChr03g066290	1.86578	2.89652	0.0107109	0.0456618	Upregulated	3	uncharacterized protein LOC110698145	41024985	41025842	857
AmaTu_altChr03g066310	2.37435	1.53142	0.000486088	0.00445797	Upregulated	3	uncharacterized protein LOC110721188	41050601	41051437	836
AmaTu_altChr03g066360	0.744298	5.76198	0.0104972	0.0449935	Upregulated	3	isocitrate dehydrogenase [NAD] regulatory subunit 1%2C mitochondrial-like isoform X1	41100665	41107164	6499
AmaTu_altChr03g066520	0.850898	4.16213	0.00714006	0.0336949	Upregulated	3	uncharacterized protein LOC104897620 isoform X2	41292891	41297936	5045
AmaTu_altChr03g066650	1.72034	4.03537	8.67578e-06	0.000198154	Upregulated	3	uncharacterized protein LOC110712423 isoform X2	41403092	41408205	5113
AmaTu_altChr03g066720	1.03683	6.2218	0.000222141	0.00246459	Upregulated	3	F-box protein SKIP14	41411775	41416232	4457
AmaTu_altChr03g066730	3.98343	0.838136	0.00126577	0.00925667	Upregulated	3	GATA transcription factor 1-like isoform X2	41476077	41478089	2012
AmaTu_altChr03g066750	4.50455	0.397853	0.00204519	0.0131903	Upregulated	3	Unknown Protein	41471555	41473100	1545
AmaTu_altChr03g066890	1.15322	7.09231	0.00647552	0.0314297	Upregulated	3	probable E3 ubiquitin-protein ligase HERC4	41645673	41650102	4429
AmaTu_altChr03g066910	2.66226	5.9257	0.00169294	0.0114745	Upregulated	3	probable pectate lyase 5	41672828	41676210	3382
AmaTu_altChr03g067020	15.3684	4.14702	2.37181e-10	1.01161e-07	Upregulated	3	Unknown Protein	41694609	41694803	194
AmaTu_altChr03g067250	3.5407	1.24445	0.000174115	0.0020122	Upregulated	3	uncharacterized protein LOC104897155	41907968	41909083	1115
AmaTu_altChr03g067260	2.16755	3.91626	5.90126e-05	0.000854206	Upregulated	3	uncharacterized protein LOC104897184	41964029	41964859	830
AmaTu_altChr03g067280	2.65051	5.37858	1.05186e-06	3.7451e-05	Upregulated	3	uncharacterized protein LOC110709503 isoform X2	41986243	41991797	5554
AmaTu_altChr03g067300	2.85718	1.55723	0.000645436	0.00556658	Upregulated	3	F-box protein CPR30-like	42028978	42030773	1795
AmaTu_altChr03g067310	6.98343	-1.84248	0.00567927	0.0284441	Upregulated	3	F-box protein CPR30-like	42032776	42034440	1664
AmaTu_altChr03g067320	7.3243	2.73904	1.08994e-05	0.000234158	Upregulated	3	protein argonaute 2	42044076	42049494	5418
AmaTu_altChr03g067350	5.66107	-1.5861	0.0102822	0.0443044	Upregulated	3	F-box protein CPR30-like	42038167	42038901	734
AmaTu_altChr03g067420	2.17667	6.75658	2.57251e-05	0.000455094	Upregulated	3	uncharacterized protein LOC104897268	42123693	42134458	10765
AmaTu_altChr03g067450	8.45306	3.80257	4.95116e-05	0.000756452	Upregulated	3	tryptophan aminotransferase-related protein 1-like	42154114	42159666	5552
AmaTu_altChr03g067510	3.1357	1.36425	4.11817e-06	0.000111015	Upregulated	3	protein POOR HOMOLOGOUS SYNAPSIS 1	42184999	42189819	4820
AmaTu_altChr03g067620	2.48479	5.23815	2.76856e-07	1.34828e-05	Upregulated	3	beta-1%2C4-mannosyl-glycoprotein 4-beta-N-acetylglucosaminyltransferase isoform X2	42357091	42360277	3186
AmaTu_altChr03g067630	2.97632	2.25385	0.000249762	0.00270533	Upregulated	3	Unknown Protein	42283233	42287747	4514
AmaTu_altChr03g067980	3.31308	4.26463	2.4652e-05	0.000440638	Upregulated	3	uncharacterized protein LOC110694168	42764144	42765241	1097
AmaTu_altChr03g067990	2.60606	4.40736	0.000114129	0.00143522	Upregulated	3	transcription factor bHLH90	42770164	42773610	3446
AmaTu_altChr03g068010	5.87104	2.80949	4.50578e-06	0.000118395	Upregulated	3	Unknown Protein	42737394	42738368	974
AmaTu_altChr03g068030	2.84646	5.08562	0.00174606	0.0117131	Upregulated	3	carbonic anhydrase 2 isoform X2	42804277	42814470	10193
AmaTu_altChr03g068320	14.4048	3.32554	0.00518731	0.0264576	Upregulated	3	blue copper protein-like	43121196	43122899	1703
AmaTu_altChr03g068530	7.51926	6.32059	5.55245e-08	4.08585e-06	Upregulated	3	peroxidase 6	43363795	43365646	1851
AmaTu_altChr03g068710	1.12949	6.18671	5.35789e-05	0.000802258	Upregulated	3	serine/threonine-protein phosphatase PP2A-2 catalytic subunit	43492069	43496816	4747
AmaTu_altChr03g068790	1.02545	6.35853	0.000720553	0.0060773	Upregulated	3	pyruvate dehydrogenase E1 component subunit alpha-1%2C mitochondrial-like	43597483	43606123	8640
AmaTu_altChr03g068820	0.623364	5.8549	0.00370067	0.020574	Upregulated	3	uncharacterized protein LOC110784487	43745532	43752221	6689
AmaTu_altChr03g068840	0.79347	7.15286	0.000239048	0.00261494	Upregulated	3	phospholipid-transporting ATPase 3-like	43667255	43684862	17607
AmaTu_altChr03g068880	5.91385	-0.404226	0.000304339	0.00312494	Upregulated	3	homeobox-leucine zipper protein HAT5 isoform X2	43737409	43737768	359
AmaTu_altChr04g068890	12.8336	1.62147	3.45435e-05	0.000576455	Upregulated	4	suppressor of cytokine signaling 7-like	37440	37970	530
AmaTu_altChr04g069000	14.6073	3.38657	5.95451e-07	2.43815e-05	Upregulated	4	calcium uptake protein%2C mitochondrial-like	657884	670196	12312
AmaTu_altChr04g069140	0.884641	5.44885	0.00233231	0.0145879	Upregulated	4	protein OS-9 homolog	1072340	1075725	3385
AmaTu_altChr04g069320	6.04915	2.91326	2.7768e-05	0.000481701	Upregulated	4	fasciclin-like arabinogalactan protein 21	1555868	1557085	1217
AmaTu_altChr04g069360	0.922084	4.87192	0.00106351	0.00813659	Upregulated	4	bifunctional purple acid phosphatase 26	1704471	1718329	13858
AmaTu_altChr04g069390	0.662501	4.331	0.00200553	0.0129726	Upregulated	4	actin-related protein 2/3 complex subunit 3-like	1799681	1806081	6400
AmaTu_altChr04g069420	1.33689	4.93826	0.000116774	0.00146213	Upregulated	4	uncharacterized protein LOC110805891 isoform X1	1903453	1912957	9504
AmaTu_altChr04g069430	0.914653	8.46533	0.00601194	0.0297017	Upregulated	4	pyrophosphate-energized vacuolar membrane proton pump	2076740	2084202	7462
AmaTu_altChr04g069530	4.8087	-0.188215	0.0111164	0.0468489	Upregulated	4	probable glycosyltransferase At3g42180 isoform X2	2344094	2347029	2935
AmaTu_altChr04g069620	4.08831	6.56958	5.03895e-09	7.79267e-07	Upregulated	4	vesicle-associated membrane protein 711	2549691	2559874	10183
AmaTu_altChr04g069750	1.45218	3.7193	0.000923149	0.00733715	Upregulated	4	auxin-responsive protein IAA29	4045699	4049556	3857
AmaTu_altChr04g069760	1.30828	1.99668	0.00411114	0.0221982	Upregulated	4	putative F-box protein At1g23770	4059745	4060269	524
AmaTu_altChr04g069800	0.704463	7.7507	0.00301221	0.0176933	Upregulated	4	topless-related protein 4	4202986	4215121	12135
AmaTu_altChr04g070050	13.3267	2.11185	1.47652e-06	4.87179e-05	Upregulated	4	uncharacterized protein LOC104902016	5257760	5258179	419
AmaTu_altChr04g070340	5.0257	1.29664	0.000311362	0.00318259	Upregulated	4	peroxidase 25	6385545	6394169	8624
AmaTu_altChr04g070550	0.683758	5.36658	0.00735289	0.0344581	Upregulated	4	NADH-cytochrome b5 reductase-like protein	9630719	9645910	15191
AmaTu_altChr04g070670	1.35689	3.48079	0.000144461	0.00173153	Upregulated	4	protein At-4/1	10390866	10395863	4997
AmaTu_altChr04g070860	2.81933	5.04367	0.000100135	0.00130376	Upregulated	4	GTP-binding nuclear protein Ran-3-like isoform X1	11322334	11328230	5896
AmaTu_altChr04g071020	16.3466	8.57899	5.99004e-07	2.4417e-05	Upregulated	4	ATPase 8%2C plasma membrane-type-like	12089898	12102420	12522
AmaTu_altChr04g071210	15.2322	4.20189	0.00521461	0.0265701	Upregulated	4	fatty alcohol:caffeoyl-CoA acyltransferase-like	13059163	13060533	1370
AmaTu_altChr04g071810	0.861005	3.96085	0.00579024	0.0288643	Upregulated	4	uncharacterized protein LOC110691043 isoform X1	16790964	16797332	6368
AmaTu_altChr04g071990	0.766468	4.9939	0.00175143	0.0117297	Upregulated	4	protein RMD5 homolog A-like	18100042	18102697	2655
AmaTu_altChr04g072070	0.889109	2.99056	0.0115959	0.0482979	Upregulated	4	proline-rich receptor-like protein kinase PERK1	18529716	18537629	7913
AmaTu_altChr04g072090	0.843359	5.97012	0.000277817	0.00291752	Upregulated	4	ras-related protein Rab7A	18614912	18621745	6833
AmaTu_altChr04g072190	10.1807	1.90576	1.1836e-06	4.10592e-05	Upregulated	4	rho guanine nucleotide exchange factor 8	19260620	19264069	3449
AmaTu_altChr04g072230	4.13945	5.63707	0.00212825	0.0135876	Upregulated	4	polygalacturonase QRT3-like	19385655	19393525	7870
AmaTu_altChr04g072360	7.71593	0.802799	0.00945103	0.0417045	Upregulated	4	protein SPEAR3-like	20454044	20457009	2965
AmaTu_altChr04g072370	1.61475	1.83096	0.00304173	0.0178151	Upregulated	4	Unknown Protein	20640718	20643695	2977
AmaTu_altChr04g072480	1.97622	-0.0908796	0.00655593	0.0317402	Upregulated	4	E3 ubiquitin-protein ligase ATL42	20788691	20789818	1127
AmaTu_altChr04g072530	4.49801	2.09583	0.00011581	0.00145386	Upregulated	4	uncharacterized protein LOC104902280	21278662	21280028	1366
AmaTu_altChr04g072630	1.25394	4.08225	0.010737	0.0457265	Upregulated	4	Unknown Protein	21674571	21680101	5530
AmaTu_altChr04g072810	1.15507	1.89222	0.00344452	0.019495	Upregulated	4	ephrin type-B receptor 3-like	22026508	22027775	1267
AmaTu_altChr04g072860	0.805927	6.77398	0.000742763	0.00623324	Upregulated	4	hexokinase-1	22123057	22132559	9502
AmaTu_altChr04g072870	5.97153	-0.294741	0.0116431	0.0484345	Upregulated	4	isoflavone 2'-hydroxylase-like	22224715	22226924	2209
AmaTu_altChr04g072880	0.720175	5.83333	0.011608	0.0483386	Upregulated	4	profilin	22247533	22251074	3541
AmaTu_altChr04g072970	13.0272	1.81474	2.29208e-05	0.000417208	Upregulated	4	protein FAM126B	22508402	22508812	410
AmaTu_altChr04g073040	8.31741	2.91245	5.82282e-07	2.40663e-05	Upregulated	4	branched-chain-amino-acid aminotransferase 2%2C chloroplastic-like	22856133	22866738	10605
AmaTu_altChr04g073050	3.08013	1.61749	0.00306939	0.0179408	Upregulated	4	wall-associated receptor kinase-like 4 isoform X2	22800763	22816145	15382
AmaTu_altChr04g073100	1.04541	5.97789	0.00618973	0.0304068	Upregulated	4	mitochondrial-processing peptidase subunit alpha-like	23100096	23111555	11459
AmaTu_altChr04g073210	1.06004	6.21514	2.66945e-05	0.000467823	Upregulated	4	villin-4-like	23547516	23566314	18798
AmaTu_altChr04g073220	5.82288	0.390193	0.000195552	0.00222442	Upregulated	4	Unknown Protein	23534042	23538567	4525
AmaTu_altChr04g073390	2.6991	5.58977	0.000144013	0.00172841	Upregulated	4	cadmium/zinc-transporting ATPase HMA3-like	23856932	23870790	13858
AmaTu_altChr04g073400	5.39802	-0.281678	0.0112891	0.0473807	Upregulated	4	oxysterol-binding protein-related protein 4C-like isoform X2	23946570	23956834	10264
AmaTu_altChr04g073420	5.72963	3.24869	0.0010854	0.00826039	Upregulated	4	oxysterol-binding protein-related protein 4C-like isoform X2	23986836	23993551	6715
AmaTu_altChr04g073770	1.13245	4.3691	0.000771967	0.00640429	Upregulated	4	N-lysine methyltransferase setd6	24838821	24845492	6671
AmaTu_altChr04g074080	1.63128	5.35968	0.000128943	0.00158127	Upregulated	4	probable E3 ubiquitin-protein ligase XBOS32	25646892	25652777	5885
AmaTu_altChr04g074150	1.57574	5.09386	0.00220368	0.0139799	Upregulated	4	tetraspanin-8-like	25832739	25836387	3648
AmaTu_altChr04g074240	1.00467	5.34948	3.10838e-05	0.000527409	Upregulated	4	E3 ubiquitin-protein ligase RING1-like	26146848	26153600	6752
AmaTu_altChr04g074490	6.09639	4.79773	2.55458e-10	1.01161e-07	Upregulated	4	pollen receptor-like kinase 3	26666969	26669895	2926
AmaTu_altChr04g074500	0.8141	3.88963	0.000476755	0.00439429	Upregulated	4	oligouridylate-binding protein 1	26603870	26609850	5980
AmaTu_altChr04g074530	1.86066	0.720817	0.00455885	0.0240453	Upregulated	4	putative invertase inhibitor	26622784	26623320	536
AmaTu_altChr04g074580	3.86493	6.23261	7.35273e-05	0.00102872	Upregulated	4	sucrose synthase isoform X2	26735401	26746918	11517
AmaTu_altChr04g074590	10.9838	-0.202037	0.000521396	0.00469048	Upregulated	4	auxin-responsive protein SAUR66-like	26727170	26729202	2032
AmaTu_altChr04g074650	1.01974	7.22072	0.000388926	0.00376998	Upregulated	4	phosphoinositide phosphatase SAC3	26865277	26883658	18381
AmaTu_altChr04g074720	3.49075	7.56481	6.17297e-06	0.000151954	Upregulated	4	alpha-aminoadipic semialdehyde synthase	27041516	27065984	24468
AmaTu_altChr04g074740	7.65711	5.13983	3.37718e-09	5.6544e-07	Upregulated	4	pectinesterase	26985622	26990179	4557
AmaTu_altChr04g074760	3.2336	3.57851	0.0023954	0.0148677	Upregulated	4	uncharacterized protein LOC104901706	27075874	27087845	11971
AmaTu_altChr04g074940	5.2061	1.04815	0.00592375	0.0293565	Upregulated	4	uncharacterized protein LOC104901730	27234471	27235940	1469
AmaTu_altChr04g075010	14.8629	7.09592	8.34601e-09	1.11238e-06	Upregulated	4	probable peroxygenase 4	27378953	27387018	8065
AmaTu_altChr04g075020	2.50359	4.3534	8.28929e-08	5.59776e-06	Upregulated	4	heptahelical transmembrane protein 2-like isoform X2	27327026	27332580	5554
AmaTu_altChr04g075030	7.27532	0.543618	0.00269462	0.0162617	Upregulated	4	uncharacterized protein LOC110715960 isoform X2	27319581	27320530	949
AmaTu_altChr04g075040	4.23455	5.80491	0.00274359	0.0164395	Upregulated	4	isocitrate lyase	27410554	27416371	5817
AmaTu_altChr04g075100	1.43822	7.31404	1.58579e-05	0.00031282	Upregulated	4	calcium-transporting ATPase 10%2C plasma membrane-type isoform X2	27493734	27514145	20411
AmaTu_altChr04g075120	6.65144	3.37714	0.00240903	0.0149341	Upregulated	4	plant intracellular Ras-group-related LRR protein 6	27543469	27553392	9923
AmaTu_altChr04g075240	0.923012	2.65604	0.00362558	0.020273	Upregulated	4	probable phospholipase A2 homolog 1	27710587	27714997	4410
AmaTu_altChr04g075270	2.12893	6.43372	6.38386e-07	2.56608e-05	Upregulated	4	peroxiredoxin-2F%2C mitochondrial	27793338	27799053	5715
AmaTu_altChr04g075380	4.15273	6.27022	0.000331201	0.00333324	Upregulated	4	putative beta-galactosidase	28014732	28024259	9527
AmaTu_altChr04g075460	3.53258	1.37259	0.00219159	0.0139139	Upregulated	4	glucan endo-1%2C3-beta-glucosidase-like	28134236	28137787	3551
AmaTu_altChr04g075560	0.964032	5.89508	0.00124135	0.00911507	Upregulated	4	Unknown Protein	28279907	28289052	9145
AmaTu_altChr04g075720	9.0617	0.955242	0.00172478	0.0116203	Upregulated	4	BTB/POZ domain-containing protein At5g17580-like	28423186	28426864	3678
AmaTu_altChr04g075880	0.622747	6.60428	0.00332365	0.0190155	Upregulated	4	myosin-17-like	28590899	28608065	17166
AmaTu_altChr04g075920	3.54624	2.60009	3.5118e-06	9.92266e-05	Upregulated	4	uncharacterized membrane protein C776.05	28608831	28610447	1616
AmaTu_altChr04g075990	0.680964	6.60732	0.00418733	0.0225255	Upregulated	4	40S ribosomal protein S3-3-like	28782106	28784892	2786
AmaTu_altChr04g076060	14.0185	2.80082	1.41808e-07	8.47897e-06	Upregulated	4	DNA-directed RNA polymerase III subunit rpc4	28794145	28802178	8033
AmaTu_altChr04g076130	1.01544	4.97319	0.0115197	0.0480724	Upregulated	4	metacaspase-5	28979833	28983081	3248
AmaTu_altChr04g076150	1.42492	4.94148	4.44918e-05	0.000697646	Upregulated	4	uncharacterized protein LOC110797673	29073988	29081072	7084
AmaTu_altChr04g076230	2.04947	4.13461	3.936e-05	0.000638426	Upregulated	4	MOB kinase activator-like 1A isoform X1	29087910	29096591	8681
AmaTu_altChr04g076450	12.9617	1.75215	4.42109e-06	0.000117542	Upregulated	4	serine/threonine-protein kinase sid1 isoform X2	29378362	29379583	1221
AmaTu_altChr04g076630	3.21026	0.547609	0.0010342	0.00795743	Upregulated	4	Unknown Protein	29500436	29501444	1008
AmaTu_altChr04g076730	0.617189	7.43041	0.00872176	0.0392654	Upregulated	4	dnaJ homolog subfamily C GRV2 isoform X1	29741672	29770099	28427
AmaTu_altChr04g076790	9.24994	1.05873	0.00107107	0.00817586	Upregulated	4	CBL-interacting serine/threonine-protein kinase 2	29789483	29792225	2742
AmaTu_altChr04g076840	1.58492	2.89255	1.99811e-05	0.000370619	Upregulated	4	mRNA decay activator protein ZFP36	29863813	29870465	6652
AmaTu_altChr04g076850	10.6968	-0.422848	0.0038411	0.0211172	Upregulated	4	CBL-interacting serine/threonine-protein kinase 2-like	29807936	29809324	1388
AmaTu_altChr04g076920	2.27278	3.30407	0.000227094	0.00251267	Upregulated	4	Unknown Protein	30044955	30050567	5612
AmaTu_altChr04g077090	0.719412	5.44611	0.000215083	0.00240473	Upregulated	4	probable arabinosyltransferase ARAD1	30223235	30229561	6326
AmaTu_altChr04g077150	1.16722	6.56496	2.11617e-05	0.000388681	Upregulated	4	ADP-ribosylation factor GTPase-activating protein AGD12	30247748	30255161	7413
AmaTu_altChr04g077370	11.6061	6.05112	3.47006e-09	5.66935e-07	Upregulated	4	Unknown Protein	30489359	30490159	800
AmaTu_altChr04g077410	1.81672	4.73442	7.51825e-05	0.00104181	Upregulated	4	ornithine aminotransferase%2C mitochondrial	30601040	30610489	9449
AmaTu_altChr04g077580	0.631935	4.35909	0.000964372	0.00757693	Upregulated	4	60S ribosomal protein L18a-like protein	30910065	30916649	6584
AmaTu_altChr04g077850	0.837702	3.78101	0.0076583	0.0355929	Upregulated	4	uncharacterized protein LOC110690220	31198063	31203115	5052
AmaTu_altChr04g077960	5.71554	2.07127	1.60217e-05	0.000315113	Upregulated	4	eukaryotic translation initiation factor 4E-1	31380143	31382983	2840
AmaTu_altChr04g077980	5.1768	4.9325	1.11012e-05	0.00023675	Upregulated	4	ABC transporter B family member 9	31340063	31355433	15370
AmaTu_altChr04g078030	1.79964	3.09616	0.0045901	0.0241728	Upregulated	4	uncharacterized protein LOC104882923	31405756	31412620	6864
AmaTu_altChr04g078120	9.42904	3.58438	2.48756e-06	7.49932e-05	Upregulated	4	pre-rRNA-processing protein TSR2 homolog isoform X2	31499140	31499870	730
AmaTu_altChr04g078160	1.26211	6.22567	3.4322e-07	1.58389e-05	Upregulated	4	serine/threonine-protein kinase STY8-like	31594057	31603467	9410
AmaTu_altChr04g078350	3.24602	0.372876	0.00229666	0.0144139	Upregulated	4	RHOMBOID-like protein 8	31787199	31789971	2772
AmaTu_altChr04g078360	11.5499	7.04274	6.15195e-10	1.83283e-07	Upregulated	4	pollen allergen Che a 1-like	31796432	31798112	1680
AmaTu_altChr04g078540	1.53258	3.0521	0.00110453	0.00837761	Upregulated	4	uncharacterized protein At1g04910 isoform X6	31990436	31999089	8653
AmaTu_altChr04g078610	1.76305	5.71338	1.0049e-06	3.61991e-05	Upregulated	4	CBL-interacting serine/threonine-protein kinase 12-like	32067327	32068733	1406
AmaTu_altChr04g078750	3.60278	0.637652	0.00647027	0.0314268	Upregulated	4	expansin-A4-like	32209436	32213176	3740
AmaTu_altChr04g078830	2.36189	0.827445	0.0094168	0.0416013	Upregulated	4	Unknown Protein	32311634	32317844	6210
AmaTu_altChr04g078960	7.78693	4.67747	1.08185e-05	0.000232915	Upregulated	4	phospholipase A1-IIgamma-like	32437351	32439547	2196
AmaTu_altChr04g078970	2.59474	5.20554	0.000125383	0.00154565	Upregulated	4	uncharacterized protein LOC110728568	32443961	32444281	320
AmaTu_altChr04g079040	0.955425	3.87612	0.00510494	0.0261296	Upregulated	4	C2 and GRAM domain-containing protein At1g03370-like	32496796	32504261	7465
AmaTu_altChr04g079100	6.90923	3.88567	1.21975e-06	4.19541e-05	Upregulated	4	WEB family protein At5g55860	32536591	32538422	1831
AmaTu_altChr04g079120	3.47288	2.90941	0.000388407	0.00376855	Upregulated	4	uncharacterized protein LOC110731208	32618819	32621195	2376
AmaTu_altChr04g079290	4.86645	2.1387	5.96202e-07	2.43815e-05	Upregulated	4	two-pore potassium channel 1-like	32730084	32730590	506
AmaTu_altChr04g079370	2.65239	6.46974	1.08549e-10	7.70529e-08	Upregulated	4	heterogeneous nuclear ribonucleoprotein 1	32872839	32877297	4458
AmaTu_altChr04g079800	1.57754	3.43866	0.00010906	0.0013836	Upregulated	4	probable tyrosine-protein phosphatase At1g05000	33254229	33257515	3286
AmaTu_altChr04g079900	2.91731	0.716972	0.00131102	0.00949586	Upregulated	4	probable pectinesterase 8	33309583	33315374	5791
AmaTu_altChr04g080100	4.4166	3.30562	1.62615e-06	5.27108e-05	Upregulated	4	B-cell receptor-associated protein 31-like	33563826	33565650	1824
AmaTu_altChr04g080120	4.21273	0.419123	0.00107507	0.00819407	Upregulated	4	Unknown Protein	33490926	33494065	3139
AmaTu_altChr04g080150	3.72868	-0.436317	0.00620023	0.0304436	Upregulated	4	uncharacterized protein LOC110778638	33490675	33490869	194
AmaTu_altChr04g080160	0.808386	5.91703	0.00278386	0.0166121	Upregulated	4	dihydrolipoyllysine-residue succinyltransferase component of 2-oxoglutarate dehydrogenase complex 1%2C mitochondrial	33607009	33614135	7126
AmaTu_altChr04g080500	1.47515	6.16958	0.000560374	0.00496398	Upregulated	4	uncharacterized protein LOC104901003	33911591	33912238	647
AmaTu_altChr04g080560	6.3623	1.54758	0.000164307	0.00192299	Upregulated	4	myb-like protein X	34030139	34033971	3832
AmaTu_altChr04g080600	0.806237	4.73194	0.00212879	0.0135876	Upregulated	4	derlin-2.2	34083138	34087987	4849
AmaTu_altChr04g080630	3.84151	0.696959	5.01913e-05	0.000764531	Upregulated	4	polyadenylate-binding protein RBP45	34054518	34061084	6566
AmaTu_altChr04g080640	3.06308	-0.706446	0.00694289	0.0330023	Upregulated	4	uncharacterized protein LOC104882848	34017013	34017366	353
AmaTu_altChr04g080650	8.17887	6.00744	8.74865e-09	1.13615e-06	Upregulated	4	Unknown Protein	34097141	34100007	2866
AmaTu_altChr04g080810	7.89064	2.17279	1.33327e-06	4.5018e-05	Upregulated	4	syntaxin-125-like	34280598	34282629	2031
AmaTu_altChr04g080920	1.35021	1.55315	0.003873	0.021258	Upregulated	4	uncharacterized protein LOC104901121 isoform X1	34422275	34431888	9613
AmaTu_altChr04g081240	6.24994	4.06213	0.00392801	0.0214914	Upregulated	4	stem-specific protein TSJT1	34724518	34728095	3577
AmaTu_altChr04g081290	2.09429	1.9107	0.000875997	0.0070396	Upregulated	4	RNA polymerase II C-terminal domain phosphatase-like 1	34778869	34786432	7563
AmaTu_altChr04g081430	7.17846	5.40139	5.06376e-11	4.47395e-08	Upregulated	4	Unknown Protein	34916659	34921432	4773
AmaTu_altChr04g081600	3.39826	1.62439	0.0104873	0.0449749	Upregulated	4	internal alternative NAD(P)H-ubiquinone oxidoreductase A1%2C mitochondrial	35178675	35182525	3850
AmaTu_altChr04g081930	0.718003	4.64637	0.00159149	0.0109536	Upregulated	4	probable serine/threonine-protein kinase abkC	35620635	35626998	6363
AmaTu_altChr04g081980	1.1229	4.25952	0.00170616	0.011536	Upregulated	4	cell number regulator 1	35668952	35674137	5185
AmaTu_altChr04g082030	2.53562	6.26491	8.20235e-05	0.00110788	Upregulated	4	uncharacterized protein LOC104900115	35736441	35748544	12103
AmaTu_altChr04g082250	12.8193	1.60587	3.16327e-05	0.000535377	Upregulated	4	transcription initiation factor IIB-2-like	36075962	36076945	983
AmaTu_altChr04g082430	1.35543	4.34309	0.00148074	0.0103801	Upregulated	4	uncharacterized protein LOC104883053	36276396	36283404	7008
AmaTu_altChr04g082520	1.7156	5.25566	0.000361801	0.00358318	Upregulated	4	probable histone H2A.3	36316820	36318381	1561
AmaTu_altChr04g082570	1.10189	6.55391	0.00896474	0.0400831	Upregulated	4	CBS domain-containing protein CBSX5-like	36455196	36459213	4017
AmaTu_altChr04g082590	7.78516	4.5963	3.55777e-06	0.000100246	Upregulated	4	sphingolipid delta(4)-desaturase DES1-like	36476709	36479921	3212
AmaTu_altChr04g082650	2.44582	5.62914	0.00699103	0.0331845	Upregulated	4	allantoinase	36501785	36514782	12997
AmaTu_altChr04g082690	2.52513	4.33153	3.98698e-07	1.76745e-05	Upregulated	4	uncharacterized protein LOC110792626	36494263	36498420	4157
AmaTu_altChr04g082730	1.31378	3.84968	0.000311341	0.00318259	Upregulated	4	E3 ubiquitin-protein ligase RMA1H1	36570037	36573303	3266
AmaTu_altChr04g082750	11.0487	4.76724	0.00279532	0.0166609	Upregulated	4	Unknown Protein	36515448	36515909	461
AmaTu_altChr04g082780	4.48394	3.14724	0.00533058	0.0270386	Upregulated	4	uncharacterized protein LOC110706917	36649164	36653490	4326
AmaTu_altChr04g082790	0.836687	4.59588	0.00703271	0.0333354	Upregulated	4	serine/threonine-protein kinase HT1-like	36659388	36663169	3781
AmaTu_altChr04g082820	0.774796	5.32401	0.000101076	0.00131178	Upregulated	4	uncharacterized protein LOC114257293 isoform X1	36625854	36633845	7991
AmaTu_altChr04g082840	1.60309	4.59736	7.65258e-05	0.00105477	Upregulated	4	VQ motif-containing protein 4-like	36688928	36689611	683
AmaTu_altChr04g083060	0.837977	4.3484	0.00474194	0.0246959	Upregulated	4	pentatricopeptide repeat-containing protein At5g46100	36938615	36942688	4073
AmaTu_altChr04g083310	7.09101	3.84612	1.70082e-06	5.46935e-05	Upregulated	4	ras-related protein RABA1f	37134861	37138085	3224
AmaTu_altChr04g083350	8.86019	4.17134	0.000995658	0.00774664	Upregulated	4	GDSL esterase/lipase At5g45960-like	37202448	37206355	3907
AmaTu_altChr05g083420	11.5644	4.93281	1.41979e-07	8.47897e-06	Upregulated	5	cation/H(+) antiporter 28	15301	19941	4640
AmaTu_altChr05g083430	1.30783	3.9811	0.00416718	0.022441	Upregulated	5	probable magnesium transporter NIPA2	35024	43089	8065
AmaTu_altChr05g083610	1.51196	4.38367	2.98015e-05	0.000510354	Upregulated	5	probable acyl-activating enzyme 16%2C chloroplastic	279293	287896	8603
AmaTu_altChr05g083670	8.21612	1.19253	0.000215405	0.00240567	Upregulated	5	receptor-like kinase TMK4	303065	304765	1700
AmaTu_altChr05g083680	2.24916	3.66151	1.18829e-06	4.11512e-05	Upregulated	5	protein ZINC INDUCED FACILITATOR-LIKE 1-like isoform X2	322764	335980	13216
AmaTu_altChr05g083700	3.43748	3.60448	0.0010956	0.00832681	Upregulated	5	xyloglucan endotransglucosylase/hydrolase protein 24	373675	374937	1262
AmaTu_altChr05g083710	11.4434	3.37117	0.00378538	0.0208902	Upregulated	5	probable glucan endo-1%2C3-beta-glucosidase A6	294614	296772	2158
AmaTu_altChr05g083750	6.44426	1.34355	0.000144148	0.00172901	Upregulated	5	receptor-like kinase TMK4	298357	300329	1972
AmaTu_altChr05g083900	7.30965	2.36429	0.00131961	0.00952061	Upregulated	5	uncharacterized protein LOC110704645	560505	563109	2604
AmaTu_altChr05g084220	4.3325	5.80731	0.0070644	0.0334465	Upregulated	5	fatty acyl-CoA reductase 2-like isoform X1	832680	836670	3990
AmaTu_altChr05g084400	3.01155	3.88921	1.05505e-08	1.28761e-06	Upregulated	5	probable aquaporin SIP2-1	1007966	1010826	2860
AmaTu_altChr05g084430	2.12198	3.58293	0.000183152	0.00210703	Upregulated	5	probable protein S-acyltransferase 4	1015533	1022538	7005
AmaTu_altChr05g084440	4.92649	4.48702	7.17168e-11	6.0538e-08	Upregulated	5	probable protein S-acyltransferase 1	1024164	1029346	5182
AmaTu_altChr05g084470	0.775562	4.44111	0.0044112	0.0234376	Upregulated	5	exportin-7-like isoform X2	1066577	1084700	18123
AmaTu_altChr05g084660	16.4027	9.31897	8.62648e-07	3.25267e-05	Upregulated	5	phosphatidylinositol 4-kinase gamma 8-like	1303447	1307428	3981
AmaTu_altChr05g084860	0.979887	5.27245	0.000136185	0.00165297	Upregulated	5	exocyst complex component SEC15A	1590066	1594307	4241
AmaTu_altChr05g084950	1.1422	5.56537	0.000999912	0.00777049	Upregulated	5	probable mediator of RNA polymerase II transcription subunit 26b isoform X1	1751770	1756263	4493
AmaTu_altChr05g085040	1.00465	2.52487	0.00567845	0.0284441	Upregulated	5	Unknown Protein	1792536	1792679	143
AmaTu_altChr05g085150	1.00511	7.34897	0.000610166	0.00531531	Upregulated	5	Unknown Protein	2050900	2057312	6412
AmaTu_altChr05g085190	0.855478	4.76151	0.00518289	0.0264418	Upregulated	5	nudix hydrolase 16%2C mitochondrial-like	2100531	2106247	5716
AmaTu_altChr05g085210	1.61881	7.12055	1.515e-07	8.84507e-06	Upregulated	5	protein SMG7-like	2136834	2147257	10423
AmaTu_altChr05g085220	11.944	5.67837	8.14937e-11	6.60392e-08	Upregulated	5	phosphatidylinositol 4-phosphate 5-kinase 4-like	2128457	2132021	3564
AmaTu_altChr05g085340	4.98106	-2.05099	0.011085	0.0467369	Upregulated	5	acetylajmalan esterase-like	2328569	2331464	2895
AmaTu_altChr05g085500	1.7025	5.37609	0.0032019	0.0185071	Upregulated	5	triacylglycerol lipase SDP1	2666443	2671924	5481
AmaTu_altChr05g085590	7.79844	2.60825	0.00317904	0.0184117	Upregulated	5	salicylate carboxymethyltransferase-like	2861419	2867134	5715
AmaTu_altChr05g085880	2.05836	2.26819	0.00768558	0.0356706	Upregulated	5	heat stress transcription factor B-3-like	3285124	3289322	4198
AmaTu_altChr05g085900	10.8432	3.48847	5.59574e-07	2.33524e-05	Upregulated	5	agamous-like MADS-box protein AGL15	3217581	3224436	6855
AmaTu_altChr05g085950	0.907061	7.64715	0.000379802	0.00370636	Upregulated	5	villin-2	3347911	3368525	20614
AmaTu_altChr05g085970	1.84748	6.20625	0.00060404	0.00527695	Upregulated	5	calcium-dependent protein kinase 8	3393849	3398967	5118
AmaTu_altChr05g085980	1.08879	5.78131	0.00192978	0.0126155	Upregulated	5	probable galactinol--sucrose galactosyltransferase 2	3423008	3432370	9362
AmaTu_altChr05g086010	9.40951	3.46999	3.00767e-06	8.70636e-05	Upregulated	5	Unknown Protein	3458501	3462554	4053
AmaTu_altChr05g086060	2.07636	5.10234	1.00333e-05	0.000221662	Upregulated	5	uncharacterized protein LOC104883885	3518293	3528802	10509
AmaTu_altChr05g086070	3.04265	1.83675	0.0108172	0.0459906	Upregulated	5	sugar transport protein 8-like	3538748	3543133	4385
AmaTu_altChr05g086270	1.39455	4.47592	0.000353639	0.0035154	Upregulated	5	uncharacterized protein LOC110691462	3811063	3816382	5319
AmaTu_altChr05g086310	1.17442	5.4154	0.00120423	0.00893973	Upregulated	5	auxin efflux carrier component 3-like isoform X3	3875297	3883111	7814
AmaTu_altChr05g086390	1.35265	4.66082	3.20378e-07	1.5236e-05	Upregulated	5	zinc finger A20 and AN1 domain-containing stress-associated protein 8-like	3973027	3975493	2466
AmaTu_altChr05g086700	3.0384	5.12942	0.000698908	0.00592186	Upregulated	5	polygalacturonase inhibitor 1-like	4324197	4324862	665
AmaTu_altChr05g086760	0.572635	5.67727	0.00625003	0.0306184	Upregulated	5	TBCC domain-containing protein 1-like	4456587	4461279	4692
AmaTu_altChr05g086790	0.693306	3.88684	0.0106326	0.0454198	Upregulated	5	telomere repeat-binding factor 1-like isoform X3	4422821	4424672	1851
AmaTu_altChr05g087150	8.54613	3.52996	8.47731e-08	5.68681e-06	Upregulated	5	probable protein kinase At2g41970	5039337	5043027	3690
AmaTu_altChr05g087220	0.909104	6.49093	0.000179369	0.00206821	Upregulated	5	uncharacterized protein LOC104906763	5228945	5244296	15351
AmaTu_altChr05g087340	0.717026	7.60038	0.000356866	0.00354052	Upregulated	5	BI1-like protein	5417150	5421027	3877
AmaTu_altChr05g087370	1.0125	6.28457	2.37604e-05	0.00042864	Upregulated	5	DEAD-box ATP-dependent RNA helicase 37	5425570	5434368	8798
AmaTu_altChr05g087460	6.26828	2.46869	3.29358e-07	1.54455e-05	Upregulated	5	IQ domain-containing protein IQM6	5498411	5505487	7076
AmaTu_altChr05g087530	2.29735	1.25989	0.00149015	0.0104244	Upregulated	5	GDSL esterase/lipase At5g08460	5602912	5605819	2907
AmaTu_altChr05g087590	1.52995	3.35368	0.00064043	0.00553282	Upregulated	5	Unknown Protein	5740979	5746528	5549
AmaTu_altChr05g087630	0.606462	7.62417	0.00770668	0.0357358	Upregulated	5	casein kinase 1-like protein HD16	5749891	5757228	7337
AmaTu_altChr05g087770	3.29757	2.69761	0.00147039	0.0103218	Upregulated	5	transcription factor bHLH91	5851354	5853212	1858
AmaTu_altChr05g087850	4.75826	3.31618	0.00547607	0.0275901	Upregulated	5	zinc finger BED domain-containing protein RICESLEEPER 2-like	5990483	5994157	3674
AmaTu_altChr05g087910	2.66103	4.87724	1.22001e-07	7.53543e-06	Upregulated	5	hydroxyethylthiazole kinase	6166545	6169700	3155
AmaTu_altChr05g087920	0.998356	4.60762	0.0104797	0.0449711	Upregulated	5	probable leucine-rich repeat receptor-like protein kinase At5g63930	6137090	6143109	6019
AmaTu_altChr05g087950	4.20007	-0.271054	0.00293929	0.0173683	Upregulated	5	dirigent protein 18	6170205	6170945	740
AmaTu_altChr05g087970	8.97334	-1.88339	0.00318539	0.0184432	Upregulated	5	S-protein homolog 5-like	6128243	6128686	443
AmaTu_altChr05g088040	5.87674	0.712626	0.00182893	0.0121324	Upregulated	5	replication factor C subunit 2	6262740	6263128	388
AmaTu_altChr05g088110	0.618845	7.20286	0.00762931	0.0355071	Upregulated	5	uncharacterized protein LOC104884073	6479661	6488418	8757
AmaTu_altChr05g088120	4.27297	3.42546	1.21937e-08	1.41568e-06	Upregulated	5	Unknown Protein	6400888	6425668	24780
AmaTu_altChr05g088240	1.10933	6.42509	0.000114782	0.00144254	Upregulated	5	kinesin-like protein KIN-13A	6620778	6629351	8573
AmaTu_altChr05g088300	7.30193	3.39383	1.95968e-06	6.17435e-05	Upregulated	5	protein DETOXIFICATION 55	6775382	6776731	1349
AmaTu_altChr05g088310	0.978753	4.26495	0.00968823	0.0424835	Upregulated	5	60S ribosomal protein L22-2-like	6734876	6737642	2766
AmaTu_altChr05g088360	1.03515	5.10745	4.61008e-05	0.000716774	Upregulated	5	phospholipase D zeta 1-like	6824523	6847318	22795
AmaTu_altChr05g088370	0.939359	4.15766	0.0085128	0.0385249	Upregulated	5	uncharacterized protein LOC110792189	6862741	6863232	491
AmaTu_altChr05g088400	14.6207	9.05917	7.50614e-08	5.13739e-06	Upregulated	5	Unknown Protein	6913042	6917256	4214
AmaTu_altChr05g088440	13.594	5.31755	8.87825e-09	1.14563e-06	Upregulated	5	sugar transport protein 10	6921146	6927423	6277
AmaTu_altChr05g088460	14.3229	6.03335	8.7303e-09	1.13615e-06	Upregulated	5	uncharacterized protein LOC104884181	6969765	6972766	3001
AmaTu_altChr05g088480	10.8024	6.80672	4.09069e-06	0.000111015	Upregulated	5	uncharacterized protein LOC104884184	6950896	6952257	1361
AmaTu_altChr05g088530	1.57697	7.05178	0.000106113	0.00135603	Upregulated	5	glutathione reductase%2C chloroplastic	7033388	7054745	21357
AmaTu_altChr05g088620	0.774067	4.72159	0.00712408	0.0336655	Upregulated	5	zinc finger CCCH domain-containing protein 34-like isoform X1	7266674	7272542	5868
AmaTu_altChr05g088660	1.12344	4.33293	1.90011e-05	0.000357754	Upregulated	5	uncharacterized protein LOC110696256 isoform X2	7291600	7300116	8516
AmaTu_altChr05g088880	7.39171	6.61197	3.87139e-10	1.32933e-07	Upregulated	5	receptor-like cytosolic serine/threonine-protein kinase RBK2 isoform X3	7683212	7689128	5916
AmaTu_altChr05g088890	2.90138	6.02364	0.00503798	0.0258784	Upregulated	5	sugar transporter ERD6-like 16	7585869	7603945	18076
AmaTu_altChr05g088930	13.6912	2.50352	9.90531e-05	0.00129382	Upregulated	5	Unknown Protein	7752588	7756510	3922
AmaTu_altChr05g088940	14.8959	6.60521	3.44345e-09	5.66935e-07	Upregulated	5	probable galacturonosyltransferase-like 4	7730684	7731529	845
AmaTu_altChr05g089040	6.51242	3.16502	0.00040717	0.00389649	Upregulated	5	BI1-like protein	7887380	7890959	3579
AmaTu_altChr05g089110	1.44538	3.95272	0.000132754	0.00161821	Upregulated	5	protein trichome birefringence-like 10	8085657	8088934	3277
AmaTu_altChr05g089200	0.76162	4.0677	0.00100439	0.00779316	Upregulated	5	protein phosphatase 2C 70-like	8198257	8219149	20892
AmaTu_altChr05g089220	4.18233	3.47318	5.08323e-05	0.000771972	Upregulated	5	protein FANTASTIC FOUR 1	8254932	8255615	683
AmaTu_altChr05g089270	1.5413	2.18226	0.00098829	0.00771254	Upregulated	5	SKP1-like protein 1B	8371795	8371977	182
AmaTu_altChr05g089320	0.685698	5.96098	0.00286283	0.0169784	Upregulated	5	vacuole membrane protein KMS1-like	8537384	8546821	9437
AmaTu_altChr05g089740	1.96185	4.89118	0.00936592	0.0414379	Upregulated	5	beta-D-xylosidase 1	9391960	9405086	13126
AmaTu_altChr05g090000	7.7674	0.964298	0.00135307	0.00967176	Upregulated	5	Unknown Protein	10319556	10323232	3676
AmaTu_altChr05g090040	2.58839	2.73634	5.47251e-05	0.000815803	Upregulated	5	extensin isoform X2	10476894	10479102	2208
AmaTu_altChr05g090210	8.70983	4.09458	3.5663e-06	0.000100347	Upregulated	5	Unknown Protein	10960615	10962108	1493
AmaTu_altChr05g090350	12.6363	7.48124	4.87982e-08	3.7447e-06	Upregulated	5	uncharacterized protein LOC104887892	11344115	11349098	4983
AmaTu_altChr05g090450	5.42165	5.81011	1.29601e-09	2.9501e-07	Upregulated	5	phosphate transporter PHO1-like	11723393	11739108	15715
AmaTu_altChr05g090500	3.54072	2.01585	0.0112502	0.0472664	Upregulated	5	dCTP pyrophosphatase 1	11975225	11977699	2474
AmaTu_altChr05g090520	8.76382	2.21295	6.56528e-05	0.000937628	Upregulated	5	CRIB domain-containing protein RIC10	11960894	11962232	1338
AmaTu_altChr05g090620	8.17229	4.08833	0.000434884	0.00409021	Upregulated	5	PH%2C RCC1 and FYVE domains-containing protein 1-like	12334875	12344441	9566
AmaTu_altChr05g090790	6.63246	-1.52059	0.00234675	0.0146511	Upregulated	5	probable inorganic phosphate transporter 1-3	13205683	13207206	1523
AmaTu_altChr05g090910	1.03493	4.20203	0.000980645	0.00766469	Upregulated	5	electron transfer flavoprotein subunit beta%2C mitochondrial	13803363	13814070	10707
AmaTu_altChr05g091060	0.709925	6.77279	0.00225896	0.0142346	Upregulated	5	probable alpha%2Calpha-trehalose-phosphate synthase [UDP-forming] 7	14164482	14172117	7635
AmaTu_altChr05g091300	1.04903	4.07517	0.000476758	0.00439429	Upregulated	5	probable calcium-binding protein CML18	15099880	15101068	1188
AmaTu_altChr05g091420	0.623925	6.48167	0.00475167	0.0247275	Upregulated	5	probable NADH dehydrogenase [ubiquinone] 1 alpha subcomplex subunit 12	15468170	15474247	6077
AmaTu_altChr05g091460	0.885082	6.00794	3.94575e-05	0.000639495	Upregulated	5	ERAD-associated E3 ubiquitin-protein ligase HRD1B isoform X1	15542561	15551233	8672
AmaTu_altChr05g091660	2.80745	-0.711727	0.00639124	0.0311475	Upregulated	5	pathogenesis-related protein 5	16405449	16407796	2347
AmaTu_altChr05g091670	14.0007	8.87082	2.0662e-07	1.11032e-05	Upregulated	5	fibrous sheath CABYR-binding protein	16441621	16442079	458
AmaTu_altChr05g091730	11.8716	4.79656	3.58469e-10	1.25211e-07	Upregulated	5	pectinesterase inhibitor 6-like	16674424	16674885	461
AmaTu_altChr05g091770	0.749916	5.99666	0.00374478	0.0207226	Upregulated	5	universal stress protein PHOS32	16726813	16731003	4190
AmaTu_altChr05g091790	15.3903	4.16856	9.65665e-08	6.35874e-06	Upregulated	5	universal stress protein PHOS32	16781631	16782255	624
AmaTu_altChr05g091930	8.90561	3.36716	0.00229396	0.0144014	Upregulated	5	peroxidase 40	17493306	17497194	3888
AmaTu_altChr05g091940	0.799161	6.34903	0.00449541	0.0237974	Upregulated	5	galactokinase-like	17670716	17679001	8285
AmaTu_altChr05g092060	5.98619	5.72929	4.33216e-05	0.000686739	Upregulated	5	calcium-dependent protein kinase 24	18730856	18741537	10681
AmaTu_altChr05g092210	5.31136	7.52243	0.000150056	0.00178726	Upregulated	5	calmodulin-like protein 3	19345832	19346491	659
AmaTu_altChr05g092300	13.7663	6.13329	0.00188941	0.0124278	Upregulated	5	leucine-rich repeat receptor-like serine/threonine-protein kinase BAM2	19632165	19633385	1220
AmaTu_altChr05g092330	2.64264	4.39964	0.00523108	0.0266273	Upregulated	5	protein STRICTOSIDINE SYNTHASE-LIKE 13-like	19914036	19917227	3191
AmaTu_altChr05g092380	8.2023	0.826999	0.000129297	0.00158465	Upregulated	5	Unknown Protein	20197531	20207865	10334
AmaTu_altChr05g092870	1.98465	4.79122	0.000277941	0.00291752	Upregulated	5	aldo-keto reductase family 4 member C9	23938574	23946330	7756
AmaTu_altChr05g093090	1.09803	4.67427	0.00135841	0.00970042	Upregulated	5	acyl-coenzyme A thioesterase 9%2C mitochondrial	24667327	24671385	4058
AmaTu_altChr05g093200	3.86987	5.96214	2.35299e-06	7.16086e-05	Upregulated	5	serine/threonine-protein kinase STY17	24842733	24865089	22356
AmaTu_altChr05g093300	6.78902	0.453346	0.00982526	0.0428894	Upregulated	5	polygalacturonase-like	25248298	25253563	5265
AmaTu_altChr05g093340	6.08954	4.86649	1.59391e-12	1.189e-08	Upregulated	5	Unknown Protein	25364834	25368201	3367
AmaTu_altChr05g093380	2.2071	4.89814	2.61329e-05	0.000461575	Upregulated	5	uncharacterized protein LOC110738661	25470673	25477749	7076
AmaTu_altChr05g093510	1.07201	3.68013	0.00733157	0.0343979	Upregulated	5	poly(ADP-ribose) glycohydrolase 1-like	25738603	25759324	20721
AmaTu_altChr05g093670	1.28816	3.50118	0.00696525	0.0330931	Upregulated	5	uncharacterized protein LOC110717835	26366559	26367524	965
AmaTu_altChr05g093830	2.47287	6.23692	3.63163e-06	0.00010148	Upregulated	5	CBL-interacting serine/threonine-protein kinase 1	26707185	26717854	10669
AmaTu_altChr05g093850	14.814	8.38718	1.423e-07	8.47897e-06	Upregulated	5	pectinesterase-like	26727879	26731351	3472
AmaTu_altChr05g093870	0.910246	6.33907	0.000145652	0.00174395	Upregulated	5	pyruvate dehydrogenase (acetyl-transferring) kinase%2C mitochondrial-like	26783952	26791133	7181
AmaTu_altChr05g093980	1.13732	5.62392	3.35273e-05	0.000562276	Upregulated	5	ATP-citrate synthase alpha chain protein 2	27026090	27034117	8027
AmaTu_altChr05g094030	0.645167	7.81562	0.00239623	0.0148684	Upregulated	5	ADP-ribosylation factor isoform X1	27094351	27098598	4247
AmaTu_altChr05g094140	6.58004	5.46917	2.26171e-07	1.16037e-05	Upregulated	5	transcription factor MYB108	27395774	27399011	3237
AmaTu_altChr05g094270	1.27668	1.98539	0.00252938	0.0155046	Upregulated	5	adenylate isopentenyltransferase 5%2C chloroplastic	27606784	27607743	959
AmaTu_altChr05g094390	2.12907	7.24203	3.85418e-05	0.000627668	Upregulated	5	PTI1-like tyrosine-protein kinase 3 isoform X2	27851908	27860493	8585
AmaTu_altChr05g094820	1.93797	3.89962	0.000157812	0.0018577	Upregulated	5	uncharacterized calcium-binding protein At1g02270 isoform X2	28684573	28691398	6825
AmaTu_altChr05g094890	1.63012	5.94654	0.00270842	0.0163275	Upregulated	5	bZIP transcription factor 11	28815129	28815650	521
AmaTu_altChr05g095090	10.409	1.29386	0.00688186	0.0327969	Upregulated	5	uncharacterized protein LOC110692909	29361491	29366721	5230
AmaTu_altChr05g095300	3.12026	3.0411	3.60006e-08	3.00138e-06	Upregulated	5	protein GPR107	29743427	29744779	1352
AmaTu_altChr05g095390	1.1822	5.21022	0.00760819	0.0354413	Upregulated	5	probable 6-phosphogluconolactonase 4%2C chloroplastic	29956348	29958912	2564
AmaTu_altChr05g095470	3.47141	4.3233	4.88535e-05	0.000749035	Upregulated	5	metal-nicotianamine transporter YSL3 isoform X1	29999382	30006532	7150
AmaTu_altChr05g095510	2.71745	4.46533	6.97497e-07	2.77615e-05	Upregulated	5	uncharacterized protein LOC110728177	29994193	29994822	629
AmaTu_altChr05g095610	1.07436	3.77371	0.00318883	0.0184578	Upregulated	5	Unknown Protein	30339554	30342902	3348
AmaTu_altChr05g095700	0.982229	5.16444	0.000462482	0.00429593	Upregulated	5	uncharacterized protein LOC120262418	30473406	30473690	284
AmaTu_altChr05g095730	1.07688	9.32343	0.0101649	0.0440024	Upregulated	5	luminal-binding protein-like	30574205	30578562	4357
AmaTu_altChr05g095800	11.6607	4.28106	7.90024e-09	1.07417e-06	Upregulated	5	calumenin-A	30610659	30617224	6565
AmaTu_altChr05g096050	1.44995	4.8185	2.72625e-05	0.000474902	Upregulated	5	CLP protease regulatory subunit CLPX1%2C mitochondrial-like	30938657	30948395	9738
AmaTu_altChr05g096060	2.92297	5.70563	3.23655e-07	1.53199e-05	Upregulated	5	E3 ubiquitin-protein ligase SINAT5	30950610	30956744	6134
AmaTu_altChr05g096120	1.58884	5.09519	0.000375533	0.0036771	Upregulated	5	Unknown Protein	31001419	31005791	4372
AmaTu_altChr05g096190	1.70121	2.60253	0.00694711	0.0330147	Upregulated	5	transcription factor IIIB 90 kDa subunit	31098197	31106480	8283
AmaTu_altChr05g096280	5.38801	0.658282	0.0094415	0.0416722	Upregulated	5	F-box/kelch-repeat protein At3g23880-like	31349603	31350865	1262
AmaTu_altChr05g096380	1.14191	3.11079	0.000436292	0.00409965	Upregulated	5	vesicle transport protein SFT2B	31588217	31596029	7812
AmaTu_altChr05g096390	2.13995	9.67482	8.00161e-06	0.000185474	Upregulated	5	glutamate synthase 1 [NADH]%2C chloroplastic-like isoform X1	31632601	31644028	11427
AmaTu_altChr05g096400	5.89866	-0.660051	0.00119383	0.00888534	Upregulated	5	Unknown Protein	31651640	31658260	6620
AmaTu_altChr05g096730	1.22256	3.74172	0.00052464	0.00471004	Upregulated	5	mitochondrial carrier protein MTM1 isoform X1	32256253	32262930	6677
AmaTu_altChr05g096750	1.40693	3.12347	0.000541443	0.0048232	Upregulated	5	Unknown Protein	32378629	32383734	5105
AmaTu_altChr05g096790	0.537296	4.5222	0.00666312	0.0320942	Upregulated	5	myosin IB heavy chain-like	32490666	32505356	14690
AmaTu_altChr05g096800	0.858641	4.8841	0.000770461	0.00639704	Upregulated	5	uncharacterized protein LOC110693930	32518234	32523687	5453
AmaTu_altChr05g096860	0.825477	4.1703	0.00716517	0.0337894	Upregulated	5	hydroxyproline O-galactosyltransferase HPGT1	32525078	32532965	7887
AmaTu_altChr05g097040	4.43723	4.23396	0.0017095	0.0115481	Upregulated	5	S-type anion channel SLAH2-like	32816369	32821309	4940
AmaTu_altChr05g097080	0.691757	9.86794	0.00239331	0.0148639	Upregulated	5	putative cell division cycle ATPase	32925779	32933963	8184
AmaTu_altChr05g097100	3.71316	3.98555	0.00133951	0.00960934	Upregulated	5	Unknown Protein	32934345	32939036	4691
AmaTu_altChr05g097610	0.729725	6.94807	0.000199732	0.00226054	Upregulated	5	scarecrow-like protein 8	33612085	33614322	2237
AmaTu_altChr05g097820	1.56021	4.98447	1.41384e-07	8.47897e-06	Upregulated	5	uncharacterized protein LOC110697036 isoform X1	33920615	33928845	8230
AmaTu_altChr05g097950	2.99749	4.69756	1.85008e-05	0.000349635	Upregulated	5	pectin acetylesterase 9-like	34059453	34073860	14407
AmaTu_altChr05g098180	6.8678	4.55195	0.0114681	0.0479034	Upregulated	5	uncharacterized protein LOC110729488	34290647	34292263	1616
AmaTu_altChr05g098460	3.49274	0.104966	0.00535137	0.0271169	Upregulated	5	Unknown Protein	34741350	34747083	5733
AmaTu_altChr05g098480	11.0095	1.92623	1.69701e-06	5.46577e-05	Upregulated	5	RHOMBOID-like protein 3	34783695	34787219	3524
AmaTu_altChr05g098500	7.04462	1.53256	0.00257476	0.0157067	Upregulated	5	putative non-specific lipid-transfer protein 14	34820510	34822284	1774
AmaTu_altChr05g098530	5.89065	0.651364	0.00977158	0.0427196	Upregulated	5	putative non-specific lipid-transfer protein 14	34805523	34805924	401
AmaTu_altChr05g098540	13.5222	7.00672	0.00649793	0.0314969	Upregulated	5	protein MEN-8	34881358	34881666	308
AmaTu_altChr05g098910	2.27565	3.45246	0.000130702	0.00159703	Upregulated	5	gibberellin 20 oxidase 1	35416084	35420006	3922
AmaTu_altChr05g099110	7.99534	-0.922208	0.00492475	0.0254582	Upregulated	5	transcription factor bHLH120-like	35699874	35702102	2228
AmaTu_altChr05g099220	9.21205	0.133521	0.000375082	0.00367624	Upregulated	5	uncharacterized protein LOC116195259	35800362	35801330	968
AmaTu_altChr05g099350	5.82449	6.29875	1.86154e-09	3.73395e-07	Upregulated	5	uncharacterized protein LOC104906595 isoform X1	36000508	36006912	6404
AmaTu_altChr05g099410	3.32997	3.76825	3.17559e-06	9.1384e-05	Upregulated	5	Unknown Protein	36135322	36140112	4790
AmaTu_altChr05g099460	1.14934	5.11046	0.00477273	0.0248243	Upregulated	5	putative methyltransferase DDB_G0268948	36175934	36179134	3200
AmaTu_altChr05g099540	1.06689	5.61818	0.00134333	0.00961984	Upregulated	5	probable calcium-binding protein CML13	36249272	36254446	5174
AmaTu_altChr05g099580	13.2704	6.18282	4.41918e-08	3.49719e-06	Upregulated	5	probable calcium-binding protein CML14	36241266	36241859	593
AmaTu_altChr05g099770	1.0228	5.25177	0.0112863	0.0473789	Upregulated	5	trehalose-phosphate phosphatase A	36539077	36544726	5649
AmaTu_altChr05g099910	1.4414	2.53369	0.00639079	0.0311475	Upregulated	5	probable pectinesterase/pectinesterase inhibitor 59	36725595	36729810	4215
AmaTu_altChr05g100060	11.9855	4.24639	0.000539852	0.0048163	Upregulated	5	probable aquaporin TIP5-1	36835486	36838307	2821
AmaTu_altChr05g100080	2.01064	2.45518	0.0005853	0.00515324	Upregulated	5	uncharacterized protein LOC101494208	36793161	36793301	140
AmaTu_altChr05g100120	0.624991	4.85162	0.00984933	0.042976	Upregulated	5	Unknown Protein	36979589	36986053	6464
AmaTu_altChr06g100480	7.87374	-1.09385	0.000272962	0.00288167	Upregulated	6	putative pectinesterase 11	152739	154000	1261
AmaTu_altChr06g100590	9.69498	0.598273	4.72963e-05	0.000732355	Upregulated	6	protein TIC 20-I%2C chloroplastic	201248	201927	679
AmaTu_altChr06g100690	1.85808	2.30731	0.00186895	0.0123373	Upregulated	6	Unknown Protein	351585	351809	224
AmaTu_altChr06g100910	0.82368	6.65075	0.000694454	0.00589151	Upregulated	6	ATG8-interacting protein 2	552285	556804	4519
AmaTu_altChr06g100970	9.68248	2.70596	9.66726e-08	6.35874e-06	Upregulated	6	protein DETOXIFICATION 34-like	644777	649475	4698
AmaTu_altChr06g101040	1.52017	2.61786	0.000284471	0.00296303	Upregulated	6	probable histone-lysine N-methyltransferase CG1716	710018	711908	1890
AmaTu_altChr06g101050	7.05302	1.57377	0.000695895	0.00590127	Upregulated	6	ferric reduction oxidase 2	778491	785125	6634
AmaTu_altChr06g101060	2.19506	0.705393	0.00878947	0.0395175	Upregulated	6	probable histone-lysine N-methyltransferase CG1716	721011	722045	1034
AmaTu_altChr06g101200	1.16984	5.32428	0.00366093	0.0203979	Upregulated	6	heavy metal-associated isoprenylated plant protein 39	948226	951704	3478
AmaTu_altChr06g101490	1.5359	4.55798	0.00211321	0.0135223	Upregulated	6	F-box/kelch-repeat protein At3g61590-like	1277029	1281210	4181
AmaTu_altChr06g101550	2.69387	7.5409	6.51665e-07	2.60911e-05	Upregulated	6	BTB/POZ domain-containing protein POB1-like	1320951	1327962	7011
AmaTu_altChr06g101590	9.04635	2.93509	2.57011e-06	7.69982e-05	Upregulated	6	phosphatidylinositol 4-phosphate 5-kinase 10	1289778	1294848	5070
AmaTu_altChr06g101680	11.2624	2.17513	2.47664e-07	1.22976e-05	Upregulated	6	protein YLS9	1440440	1441174	734
AmaTu_altChr06g101750	2.10353	-0.628472	0.00665459	0.0320671	Upregulated	6	mitogen-activated protein kinase kinase kinase 7-like	1529193	1531160	1967
AmaTu_altChr06g102030	18.3407	7.15569	0.000842872	0.00683893	Upregulated	6	non-specific lipid-transfer protein A-like	2001913	2005638	3725
AmaTu_altChr06g102050	6.47228	-0.514999	0.000747493	0.00625763	Upregulated	6	Unknown Protein	2042075	2045498	3423
AmaTu_altChr06g102370	2.1693	2.95582	0.000104672	0.00134213	Upregulated	6	Unknown Protein	2542120	2549195	7075
AmaTu_altChr06g102380	1.73315	4.14737	0.00254736	0.0155912	Upregulated	6	cullin-1	2569544	2578166	8622
AmaTu_altChr06g102400	4.1905	2.40177	2.12453e-07	1.13865e-05	Upregulated	6	probable alkaline/neutral invertase F	2526410	2532255	5845
AmaTu_altChr06g102430	5.3204	-0.451697	2.0575e-05	0.000380318	Upregulated	6	probable alkaline/neutral invertase F	2533420	2534377	957
AmaTu_altChr06g102650	0.753196	4.60183	0.0116621	0.0484643	Upregulated	6	AAA-ATPase At2g46620	2928774	2929637	863
AmaTu_altChr06g102770	2.1317	1.66295	0.00851271	0.0385249	Upregulated	6	auxin-responsive protein SAUR32	3203023	3203397	374
AmaTu_altChr06g102790	5.19324	6.11519	1.73426e-07	9.81406e-06	Upregulated	6	uncharacterized protein LOC110714337	3338391	3339772	1381
AmaTu_altChr06g103230	1.90456	0.511063	0.0102061	0.0440771	Upregulated	6	uncharacterized protein LOC110714079	3957129	3958079	950
AmaTu_altChr06g103240	8.20797	5.20121	9.74882e-07	3.55358e-05	Upregulated	6	soluble inorganic pyrophosphatase 1-like	3923510	3926130	2620
AmaTu_altChr06g103400	2.05097	3.4874	0.00254296	0.015569	Upregulated	6	myb-related protein 308	4189558	4194924	5366
AmaTu_altChr06g103490	1.06003	6.62921	1.23932e-05	0.000259642	Upregulated	6	transmembrane 9 superfamily member 1	4422742	4431024	8282
AmaTu_altChr06g103520	1.79536	5.93841	3.88983e-07	1.74732e-05	Upregulated	6	uncharacterized protein LOC104897256	4481712	4485338	3626
AmaTu_altChr06g103620	0.649148	6.50138	0.00339358	0.0192849	Upregulated	6	phosphoinositide phosphatase SAC1-like isoform X1	4569642	4580084	10442
AmaTu_altChr06g103680	10.6115	4.60235	7.97399e-08	5.42097e-06	Upregulated	6	basic leucine zipper 34-like	4677700	4680462	2762
AmaTu_altChr06g103830	1.02693	5.36349	4.99432e-05	0.000761324	Upregulated	6	uncharacterized membrane protein At4g09580	4931982	4937791	5809
AmaTu_altChr06g103860	1.21975	6.79833	6.80652e-06	0.000163574	Upregulated	6	calcium-dependent protein kinase 11	4942259	4946713	4454
AmaTu_altChr06g103910	2.1237	5.52161	1.37972e-06	4.64316e-05	Upregulated	6	uncharacterized protein LOC110802945	5057071	5057685	614
AmaTu_altChr06g104030	6.68112	4.08589	1.00598e-06	3.61991e-05	Upregulated	6	uncharacterized protein LOC104893181	5220520	5221470	950
AmaTu_altChr06g104160	0.921706	6.24132	0.000376	0.00367812	Upregulated	6	isocitrate dehydrogenase [NAD] catalytic subunit 5%2C mitochondrial	5393189	5400602	7413
AmaTu_altChr06g104180	2.10781	6.67771	6.33774e-06	0.000155632	Upregulated	6	ELMO domain-containing protein C isoform X2	5480015	5485923	5908
AmaTu_altChr06g104250	3.91366	-1.27679	0.00373323	0.0206813	Upregulated	6	ATPase 7%2C plasma membrane-type isoform X1	5584902	5598565	13663
AmaTu_altChr06g104320	16.4811	5.25971	5.34281e-08	3.97941e-06	Upregulated	6	sucrose transport protein SUC2	5951874	5957181	5307
AmaTu_altChr06g104360	0.938313	4.0887	0.010179	0.0440447	Upregulated	6	iron-sulfur assembly protein IscA-like 1%2C mitochondrial	5996523	6005625	9102
AmaTu_altChr06g104450	5.51139	1.83357	4.29338e-07	1.87861e-05	Upregulated	6	uncharacterized protein At1g28695	6124546	6132005	7459
AmaTu_altChr06g104490	6.31318	5.36672	8.62486e-10	2.42682e-07	Upregulated	6	eukaryotic translation initiation factor 4G	6226637	6237069	10432
AmaTu_altChr06g104500	1.35983	4.9491	0.000194419	0.00221776	Upregulated	6	metacaspase-1	6253458	6261155	7697
AmaTu_altChr06g104860	4.09391	1.95144	0.00345653	0.0195548	Upregulated	6	protein NRT1/ PTR FAMILY 7.3	7016299	7023352	7053
AmaTu_altChr06g104870	1.94364	4.01093	0.000530072	0.00475585	Upregulated	6	ribosomal RNA small subunit methyltransferase NEP1-like	7047126	7051543	4417
AmaTu_altChr06g105330	3.54562	0.225235	0.00533497	0.0270473	Upregulated	6	non-specific phospholipase C4-like	7681508	7691918	10410
AmaTu_altChr06g105340	3.69553	4.77599	6.4443e-06	0.000157485	Upregulated	6	non-specific phospholipase C4	7699047	7703825	4778
AmaTu_altChr06g105380	6.79644	2.73625	2.26501e-07	1.16037e-05	Upregulated	6	transcription factor bHLH91-like	7760649	7766059	5410
AmaTu_altChr06g105800	2.18637	5.20056	1.3843e-05	0.000282707	Upregulated	6	bZIP transcription factor 44	8926296	8926760	464
AmaTu_altChr06g105810	1.03674	4.61101	0.00127015	0.00927277	Upregulated	6	O-glucosyltransferase rumi homolog	9004099	9015756	11657
AmaTu_altChr06g105850	5.02032	3.6031	0.00011374	0.00143154	Upregulated	6	O-glucosyltransferase rumi-like	9164912	9171726	6814
AmaTu_altChr06g106030	8.95316	8.2215	9.51912e-09	1.21288e-06	Upregulated	6	LIM domain-containing protein PLIM2c-like	9556032	9558255	2223
AmaTu_altChr06g106190	15.5922	9.61355	8.03846e-06	0.000186116	Upregulated	6	glycine-rich cell wall structural protein 2 isoform X3	9940001	9944881	4880
AmaTu_altChr06g106530	0.73985	5.97525	0.00155405	0.0107599	Upregulated	6	ATPase ASNA1 homolog	11290214	11301902	11688
AmaTu_altChr06g106540	1.13599	6.48028	0.00350267	0.0197442	Upregulated	6	phospholipase D gamma 1-like isoform X1	11328157	11339875	11718
AmaTu_altChr06g106770	1.43837	2.50523	0.00630623	0.030837	Upregulated	6	uncharacterized protein LOC110695672	12548993	12549562	569
AmaTu_altChr06g106800	14.9792	3.75855	5.5964e-07	2.33524e-05	Upregulated	6	probable carboxylesterase 9	12633307	12634260	953
AmaTu_altChr06g106960	0.824565	7.31487	0.001268	0.00926376	Upregulated	6	Unknown Protein	13247510	13257611	10101
AmaTu_altChr06g107160	2.73263	2.74842	7.78007e-06	0.000181795	Upregulated	6	uncharacterized protein LOC110798094	13658726	13667798	9072
AmaTu_altChr06g107460	2.30275	1.72508	0.00532448	0.0270144	Upregulated	6	protein NRT1/ PTR FAMILY 7.2-like	18145527	18159980	14453
AmaTu_altChr06g107630	0.605972	5.12662	0.00697242	0.0331116	Upregulated	6	probable protein S-acyltransferase 14	18834056	18840051	5995
AmaTu_altChr06g107640	8.6425	3.57973	4.18122e-09	6.61776e-07	Upregulated	6	protein transport Sec1a	18840339	18850609	10270
AmaTu_altChr06g107730	1.51702	5.8227	3.75802e-07	1.69563e-05	Upregulated	6	vesicle-associated protein 1-3	19129281	19134852	5571
AmaTu_altChr06g108460	1.01495	3.76602	0.00257327	0.0157024	Upregulated	6	uncharacterized protein LOC104889478	22808572	22810745	2173
AmaTu_altChr06g108500	1.24566	4.30391	9.68101e-06	0.000215762	Upregulated	6	vacuolar protein sorting-associated protein 9A	22895870	22904743	8873
AmaTu_altChr06g108520	4.56033	1.01699	0.00429366	0.0229755	Upregulated	6	dirigent protein 9	22925914	22926972	1058
AmaTu_altChr06g108580	0.654735	6.18819	0.00743068	0.0347663	Upregulated	6	uncharacterized protein LOC104888222	23059553	23070882	11329
AmaTu_altChr06g108610	1.62737	5.91973	2.52559e-10	1.01161e-07	Upregulated	6	Unknown Protein	23118805	23125722	6917
AmaTu_altChr06g108720	0.745131	5.53599	0.000803659	0.0065943	Upregulated	6	oxysterol-binding protein-related protein 1C-like isoform X2	23809102	23820555	11453
AmaTu_altChr06g108770	3.49682	1.16803	0.00023204	0.00255207	Upregulated	6	agamous-like MADS-box protein AGL62	24219821	24220471	650
AmaTu_altChr06g108840	0.576321	5.83902	0.0106111	0.0453714	Upregulated	6	selenoprotein K	24399623	24404945	5322
AmaTu_altChr06g108950	1.32216	4.25515	3.2082e-05	0.000542077	Upregulated	6	uncharacterized protein LOC110795043	24999139	25005175	6036
AmaTu_altChr06g109110	11.6566	2.54312	2.89359e-05	0.000497634	Upregulated	6	Unknown Protein	25571962	25572228	266
AmaTu_altChr06g109150	8.38249	4.9514	2.2198e-07	1.16037e-05	Upregulated	6	kinesin-like protein KIN-7J	25770611	25776671	6060
AmaTu_altChr06g109230	1.1108	5.08599	0.00022317	0.00247465	Upregulated	6	probable 1-acylglycerol-3-phosphate O-acyltransferase	25935561	25945103	9542
AmaTu_altChr06g109380	0.854855	5.54716	0.00145241	0.0102337	Upregulated	6	CBL-interacting serine/threonine-protein kinase 8 isoform X2	26412677	26421446	8769
AmaTu_altChr06g109470	0.921502	5.09151	4.18171e-05	0.000668117	Upregulated	6	TRAF-type zinc finger domain-containing protein 1-like isoform X1	26614238	26621126	6888
AmaTu_altChr06g109490	3.0958	4.14706	4.61026e-06	0.000120576	Upregulated	6	rhamnogalacturonate lyase B	26663204	26669699	6495
AmaTu_altChr06g109590	9.94581	6.32576	2.24703e-09	4.31647e-07	Upregulated	6	probable rhamnogalacturonate lyase B isoform X2	26828523	26849629	21106
AmaTu_altChr06g109610	1.20705	6.79973	0.00712128	0.0336608	Upregulated	6	UMP-CMP kinase 3-like	26890964	26896348	5384
AmaTu_altChr06g109630	2.32874	4.0142	1.20927e-07	7.49194e-06	Upregulated	6	UMP-CMP kinase 3-like isoform X3	26898870	26909999	11129
AmaTu_altChr06g109700	1.62013	7.42617	3.85049e-06	0.000106447	Upregulated	6	protein SABRE-like	27122689	27156958	34269
AmaTu_altChr06g109840	11.3981	3.1535	0.000418538	0.00397336	Upregulated	6	Unknown Protein	27495446	27498023	2577
AmaTu_altChr06g109940	0.598071	5.5246	0.00800198	0.0367434	Upregulated	6	uncharacterized protein LOC110724631	27780556	27801002	20446
AmaTu_altChr06g110080	2.48358	5.14475	0.00086399	0.00697076	Upregulated	6	two-component response regulator ORR9-like isoform X2	28108022	28117454	9432
AmaTu_altChr06g110110	2.91309	5.62484	2.61984e-08	2.36943e-06	Upregulated	6	aldehyde dehydrogenase family 3 member H1-like	28227992	28240675	12683
AmaTu_altChr06g110140	10.4104	3.06322	1.06495e-06	3.77183e-05	Upregulated	6	dnaJ homolog subfamily B member 1	28248653	28258142	9489
AmaTu_altChr06g110160	0.643277	5.09911	0.0113884	0.0476789	Upregulated	6	uncharacterized protein LOC104891108	28321961	28330005	8044
AmaTu_altChr06g110240	0.572079	5.44871	0.00225088	0.014209	Upregulated	6	UDP-galactose transporter 1-like	28390477	28403697	13220
AmaTu_altChr06g110330	0.805068	5.00298	0.0037264	0.020666	Upregulated	6	universal stress protein PHOS34	28609281	28613933	4652
AmaTu_altChr06g110350	5.99299	5.60614	2.48363e-09	4.61614e-07	Upregulated	6	rho GTPase-activating protein REN1 isoform X1	28657675	28668521	10846
AmaTu_altChr06g110370	7.01976	6.68961	1.68967e-08	1.75544e-06	Upregulated	6	uncharacterized protein LOC104891302	28621530	28622786	1256
AmaTu_altChr06g110400	1.06049	4.83981	9.09306e-06	0.000205141	Upregulated	6	uncharacterized protein LOC110709732	28689802	28693510	3708
AmaTu_altChr06g110640	1.01643	4.45956	7.36954e-05	0.00102965	Upregulated	6	serine/threonine-protein kinase PEPKR2	29272804	29276832	4028
AmaTu_altChr06g110730	7.96146	4.19829	0.000110524	0.00139823	Upregulated	6	probable beta-1%2C3-galactosyltransferase 8 isoform X1	29351327	29355037	3710
AmaTu_altChr06g110790	0.763731	4.53386	0.00754189	0.0351891	Upregulated	6	uncharacterized protein LOC110739146 isoform X1	29392898	29399552	6654
AmaTu_altChr06g110810	0.810083	7.34893	0.000472992	0.00436952	Upregulated	6	eukaryotic peptide chain release factor GTP-binding subunit ERF3A-like	29451644	29471811	20167
AmaTu_altChr06g110860	9.59256	4.04374	4.95991e-07	2.10962e-05	Upregulated	6	endoglucanase 9	29502826	29506154	3328
AmaTu_altChr06g111000	0.839475	5.1808	0.00124847	0.00916071	Upregulated	6	uncharacterized protein LOC110796156	29708108	29712730	4622
AmaTu_altChr06g111050	1.29742	5.7348	1.95627e-05	0.000365983	Upregulated	6	endoplasmic reticulum-Golgi intermediate compartment protein 3-like	29793154	29808123	14969
AmaTu_altChr06g111180	3.32278	3.01978	7.55945e-07	2.93143e-05	Upregulated	6	uncharacterized protein LOC104892455	30167309	30171630	4321
AmaTu_altChr06g111260	2.39432	1.21404	0.00038137	0.00371808	Upregulated	6	Unknown Protein	30336299	30339585	3286
AmaTu_altChr06g111270	0.895834	3.54749	0.00364054	0.020329	Upregulated	6	probable mitochondrial adenine nucleotide transporter BTL3	30345117	30352517	7400
AmaTu_altChr06g111560	15.1746	6.06333	2.65403e-09	4.7771e-07	Upregulated	6	exopolygalacturonase	30772153	30774119	1966
AmaTu_altChr06g111570	18.5349	7.3118	7.29895e-08	5.02421e-06	Upregulated	6	exopolygalacturonase clone GBGA483 isoform X2	30783095	30785060	1965
AmaTu_altChr06g111610	11.5757	8.17591	1.18283e-07	7.37324e-06	Upregulated	6	exopolygalacturonase-like	30825733	30827836	2103
AmaTu_altChr06g111620	4.09044	1.83395	0.00264273	0.0160489	Upregulated	6	exopolygalacturonase-like	30829666	30833577	3911
AmaTu_altChr06g111650	13.4607	5.16987	1.1747e-09	2.7998e-07	Upregulated	6	exopolygalacturonase clone GBGA483 isoform X2	30808339	30810345	2006
AmaTu_altChr06g111780	5.65902	2.52513	1.31112e-05	0.000271933	Upregulated	6	E3 ubiquitin-protein ligase RING1-like	31041310	31042566	1256
AmaTu_altChr06g111790	6.91329	-1.28534	0.0031312	0.0181971	Upregulated	6	uncharacterized protein LOC110802321	31049306	31053924	4618
AmaTu_altChr06g112340	13.9577	5.76101	1.50992e-11	2.54912e-08	Upregulated	6	floral homeotic protein PMADS 2-like	31876325	31876516	191
AmaTu_altChr06g112350	0.807125	6.48469	0.000711824	0.00601872	Upregulated	6	histone-lysine N-methyltransferase ASHH2 isoform X2	31898547	31924834	26287
AmaTu_altChr06g112360	6.22043	7.09004	9.86672e-07	3.58225e-05	Upregulated	6	O-acyltransferase WSD1-like	31927787	31932582	4795
AmaTu_altChr06g112370	1.58044	5.719	0.00139688	0.00991568	Upregulated	6	probable receptor-like serine/threonine-protein kinase At5g57670	31948290	31953888	5598
AmaTu_altChr06g112570	1.20674	6.293	0.00010344	0.00133477	Upregulated	6	uncharacterized protein LOC104898734	32224144	32235163	11019
AmaTu_altChr06g112590	0.578136	5.38504	0.00524601	0.0266832	Upregulated	6	uncharacterized protein LOC110732042	32243916	32254160	10244
AmaTu_altChr06g112650	15.5349	4.31311	1.36499e-09	3.0726e-07	Upregulated	6	zinc finger protein ZAT5	32197316	32198098	782
AmaTu_altChr06g112660	3.09779	-0.216538	0.000677994	0.00578336	Upregulated	6	uncharacterized protein LOC110696573	32268217	32268510	293
AmaTu_altChr06g112730	1.07283	6.02772	0.000134917	0.00163964	Upregulated	6	probable protein phosphatase 2C 12	32307198	32312118	4920
AmaTu_altChr06g112790	0.601623	5.58791	0.0119489	0.0492517	Upregulated	6	uncharacterized protein LOC104897895	32396782	32403961	7179
AmaTu_altChr06g112820	6.25337	7.55031	9.78842e-10	2.64405e-07	Upregulated	6	probable serine/threonine-protein kinase At1g54610	32404837	32411092	6255
AmaTu_altChr06g113260	1.34228	6.13327	2.44144e-06	7.39331e-05	Upregulated	6	potassium transporter 10-like isoform X2	32938827	32948032	9205
AmaTu_altChr06g113290	9.25281	3.70579	1.736e-10	8.50049e-08	Upregulated	6	polyadenylate-binding protein 5	32954734	32960463	5729
AmaTu_altChr06g113300	1.1198	3.31764	0.000438017	0.00411395	Upregulated	6	Unknown Protein	32901971	32904853	2882
AmaTu_altChr06g113310	0.970789	3.32016	0.00665592	0.0320671	Upregulated	6	uncharacterized protein LOC110802714	32949527	32951632	2105
AmaTu_altChr06g113730	0.81522	5.82401	0.00242286	0.015006	Upregulated	6	dihydrolipoyllysine-residue acetyltransferase component 1 of pyruvate dehydrogenase complex%2C mitochondrial	33657545	33672409	14864
AmaTu_altChr06g114090	2.70537	2.94444	0.00925376	0.0410942	Upregulated	6	dof zinc finger protein DOF1.2-like	34029252	34029968	716
AmaTu_altChr06g114210	3.95079	2.69677	0.000440451	0.0041349	Upregulated	6	basic blue protein	34167903	34171075	3172
AmaTu_altChr06g114240	0.626151	5.50028	0.00135268	0.00967176	Upregulated	6	uncharacterized protein LOC110787650 isoform X4	34175317	34194299	18982
AmaTu_altChr06g114330	1.74282	5.01	1.16713e-05	0.000247589	Upregulated	6	Unknown Protein	34275282	34288570	13288
AmaTu_altChr06g114400	6.36629	6.42904	1.67676e-10	8.50049e-08	Upregulated	6	polyadenylate-binding protein 2-like	34361473	34367620	6147
AmaTu_altChr06g114500	1.49555	3.48527	0.000116025	0.00145454	Upregulated	6	uncharacterized protein LOC110724428	34395164	34400807	5643
AmaTu_altChr06g114670	0.703157	4.95748	0.00249703	0.0153621	Upregulated	6	uncharacterized protein LOC104902297 isoform X1	34492622	34498917	6295
AmaTu_altChr06g114810	0.996075	4.66124	0.00113843	0.00857695	Upregulated	6	F-box protein At3g12350-like isoform X1	34729440	34734707	5267
AmaTu_altChr06g114830	1.21926	4.66487	0.00167386	0.0113909	Upregulated	6	heptahelical transmembrane protein 4 isoform X1	34765624	34771346	5722
AmaTu_altChr06g114850	1.90275	8.35377	0.000635697	0.00550602	Upregulated	6	LIM domain-containing protein WLIM1	34736506	34740356	3850
AmaTu_altChr06g114910	0.827723	5.02623	0.0019849	0.0128761	Upregulated	6	uncharacterized protein LOC110796540	34832300	34836656	4356
AmaTu_altChr06g115010	0.638056	4.74833	0.00176088	0.0117812	Upregulated	6	uncharacterized protein LOC104901632 isoform X1	34911782	34921731	9949
AmaTu_altChr06g115030	1.63237	4.00054	0.000610268	0.00531531	Upregulated	6	CSC1-like protein RXW8	34893543	34907965	14422
AmaTu_altChr06g115040	2.73804	7.80838	5.13195e-05	0.000777042	Upregulated	6	probable xyloglucan glycosyltransferase 12	34935342	34939753	4411
AmaTu_altChr06g115190	1.44234	6.47547	0.00138147	0.00982697	Upregulated	6	amino acid permease 6	35092536	35104207	11671
AmaTu_altChr06g115250	0.619878	4.05677	0.0067717	0.0324321	Upregulated	6	probable beta-1%2C4-xylosyltransferase IRX9H	35218423	35222840	4417
AmaTu_altChr06g115440	3.61157	3.26878	3.68353e-07	1.68109e-05	Upregulated	6	zinc finger CCCH domain-containing protein 6-like	35390689	35395225	4536
AmaTu_altChr06g115490	2.15495	5.31567	4.47489e-06	0.000117923	Upregulated	6	phosphoglycerate mutase-like protein 1 isoform X1	35470534	35476385	5851
AmaTu_altChr06g115540	1.07215	4.61938	0.00900991	0.0402496	Upregulated	6	major facilitator superfamily domain-containing protein 12 isoform X1	35527448	35541181	13733
AmaTu_altChr06g115600	0.958404	4.40141	0.00394305	0.0215432	Upregulated	6	uncharacterized protein LOC104905122	35624236	35630427	6191
AmaTu_altChr06g115670	1.33813	6.94289	0.000777833	0.00644393	Upregulated	6	tubulin beta chain	35611617	35615375	3758
AmaTu_altChr06g115750	0.747465	6.96486	0.00909452	0.0405381	Upregulated	6	E3 ubiquitin-protein ligase CIP8	35709354	35710490	1136
AmaTu_altChr06g115940	4.83606	-0.121449	0.00384506	0.021124	Upregulated	6	uncharacterized protein LOC110789381	35910515	35911087	572
AmaTu_altChr06g116000	10.5806	8.87333	9.76379e-08	6.38079e-06	Upregulated	6	non-specific lipid-transfer protein 1	36059553	36061172	1619
AmaTu_altChr06g116030	4.81848	2.09964	0.0115396	0.0481031	Upregulated	6	Unknown Protein	36018522	36027210	8688
AmaTu_altChr06g116070	1.15486	4.37935	0.00282394	0.0167758	Upregulated	6	54S ribosomal protein L37%2C mitochondrial-like	36053788	36054183	395
AmaTu_altChr06g116200	3.51169	4.13685	0.00393127	0.021502	Upregulated	6	expansin-A11	36222226	36226277	4051
AmaTu_altChr06g116320	7.03923	3.07746	7.7088e-05	0.00106157	Upregulated	6	Unknown Protein	36317375	36320692	3317
AmaTu_altChr06g116330	1.37184	8.10294	2.95254e-05	0.00050734	Upregulated	6	catalase	36338707	36345338	6631
AmaTu_altChr06g116350	1.51744	4.61315	0.000590373	0.00518214	Upregulated	6	carboxypeptidase A6 isoform X1	36271193	36277318	6125
AmaTu_altChr06g116510	1.39098	4.71445	5.36515e-05	0.000802751	Upregulated	6	uncharacterized protein LOC110685504 isoform X2	36489821	36494297	4476
AmaTu_altChr06g116550	0.820633	5.44451	0.000172526	0.00200068	Upregulated	6	probable protein phosphatase 2C 27 isoform X1	36552090	36556793	4703
AmaTu_altChr06g116600	1.35107	3.51264	5.78485e-05	0.000844684	Upregulated	6	uncharacterized protein LOC104890643	36537544	36540287	2743
AmaTu_altChr06g116610	3.45906	6.12768	4.41322e-05	0.000694697	Upregulated	6	MLO-like protein 9 isoform X1	36586845	36595751	8906
AmaTu_altChr06g116660	0.991776	5.99501	7.96861e-05	0.00108553	Upregulated	6	uridine kinase-like protein 3 isoform X1	36678069	36692214	14145
AmaTu_altChr06g116700	1.48336	3.62406	0.00120266	0.00893465	Upregulated	6	RING-H2 finger protein ATL80	36610970	36611536	566
AmaTu_altChr07g116770	7.41959	7.61925	3.95492e-07	1.76094e-05	Upregulated	7	phospholipase D delta-like	511086	519072	7986
AmaTu_altChr07g116900	13.3704	9.79136	1.64848e-07	9.43406e-06	Upregulated	7	non-specific lipid-transfer protein 1-like	800283	802453	2170
AmaTu_altChr07g117100	1.72337	4.29864	9.75019e-08	6.38079e-06	Upregulated	7	glycerol-3-phosphate dehydrogenase SDP6%2C mitochondrial	1878553	1900466	21913
AmaTu_altChr07g117420	5.41817	2.92435	7.9731e-05	0.00108553	Upregulated	7	protein C2-DOMAIN ABA-RELATED 7	3758186	3763752	5566
AmaTu_altChr07g117580	7.89895	6.2781	5.26625e-09	7.90289e-07	Upregulated	7	serine/threonine-protein kinase PBS1-like	5504270	5510689	6419
AmaTu_altChr07g117600	6.3055	3.3391	8.4145e-08	5.66343e-06	Upregulated	7	glycosyltransferase family 92 protein At1g27200-like	5630075	5631769	1694
AmaTu_altChr07g117690	1.08787	4.96049	0.000136258	0.00165297	Upregulated	7	myosin-binding protein 7	6199045	6204556	5511
AmaTu_altChr07g118180	1.00502	5.81122	1.41602e-05	0.000286871	Upregulated	7	tetratricopeptide repeat protein SKI3 isoform X2	8973109	9006218	33109
AmaTu_altChr07g118260	5.89407	-0.500284	0.00136197	0.00971557	Upregulated	7	NAC transcription factor 25-like	13358913	13359344	431
AmaTu_altChr07g118320	1.30047	5.30876	0.000261129	0.00278725	Upregulated	7	DEAD-box ATP-dependent RNA helicase 52A-like	13846142	13851197	5055
AmaTu_altChr07g118340	6.54499	5.16682	4.46035e-06	0.000117923	Upregulated	7	expansin-A11-like	14267853	14270056	2203
AmaTu_altChr07g118350	4.14055	0.764711	0.00298531	0.0175838	Upregulated	7	UPF0496 protein At1g20180	14275172	14276386	1214
AmaTu_altChr07g118500	0.53473	5.4066	0.00911782	0.0406152	Upregulated	7	uncharacterized protein LOC110800848	15148990	15153590	4600
AmaTu_altChr07g118680	3.28294	6.40889	0.000130163	0.00159334	Upregulated	7	tubulin beta chain	15926170	15929427	3257
AmaTu_altChr07g118760	2.14905	4.04926	0.00211628	0.0135374	Upregulated	7	LRR receptor-like serine/threonine-protein kinase GSO1	16219789	16224614	4825
AmaTu_altChr07g119120	1.57553	3.29415	2.28479e-05	0.000416281	Upregulated	7	amino acid transporter AVT6A-like	17957922	17968096	10174
AmaTu_altChr07g119200	1.10847	3.81604	0.00246613	0.0152341	Upregulated	7	inositol-tetrakisphosphate 1-kinase 3	18181382	18187491	6109
AmaTu_altChr07g119230	2.77887	6.34676	1.20999e-06	4.1689e-05	Upregulated	7	Unknown Protein	18356275	18360521	4246
AmaTu_altChr07g119270	2.24359	2.3864	7.87392e-06	0.000183354	Upregulated	7	sucrose transport protein SUC4	18534156	18541354	7198
AmaTu_altChr07g119500	3.31044	2.69806	1.02058e-05	0.000224108	Upregulated	7	putative cyclin-A3-1	19475903	19478477	2574
AmaTu_altChr07g119540	5.25351	6.45446	1.17179e-05	0.00024806	Upregulated	7	peamaclein	19527989	19533811	5822
AmaTu_altChr07g119560	5.60937	2.28089	1.58088e-05	0.000312154	Upregulated	7	metal transporter Nramp2	19487400	19491359	3959
AmaTu_altChr07g119580	1.62851	3.27867	1.2645e-05	0.000264371	Upregulated	7	protein SYM1-like	19609497	19616710	7213
AmaTu_altChr07g119640	10.6763	1.57009	1.06891e-05	0.000231852	Upregulated	7	uncharacterized protein LOC104904893	19735355	19736755	1400
AmaTu_altChr07g119660	0.597051	6.07906	0.00214278	0.0136565	Upregulated	7	probable E3 ubiquitin-protein ligase RHG1A isoform X1	19803099	19813930	10831
AmaTu_altChr07g119970	0.564134	5.38484	0.00729509	0.0342638	Upregulated	7	lysophospholipid acyltransferase LPEAT1 isoform X2	20609199	20624214	15015
AmaTu_altChr07g120020	1.74019	3.03713	0.0033349	0.0190617	Upregulated	7	UDP-glucuronate:xylan alpha-glucuronosyltransferase 2-like isoform X1	20738868	20743675	4807
AmaTu_altChr07g120030	0.87648	5.73337	0.00319173	0.0184588	Upregulated	7	Unknown Protein	20751014	20764225	13211
AmaTu_altChr07g120050	1.49082	5.429	6.58459e-06	0.000160333	Upregulated	7	probable protein phosphatase 2C 12	20899069	20906125	7056
AmaTu_altChr07g120270	7.85329	4.10257	6.26953e-07	2.53017e-05	Upregulated	7	serine/threonine-protein kinase AGC1-7 isoform X2	21554453	21556701	2248
AmaTu_altChr07g120300	1.50054	5.04683	1.90389e-05	0.000357859	Upregulated	7	uncharacterized protein LOC104886802 isoform X1	21641892	21672409	30517
AmaTu_altChr07g120320	7.71951	4.08684	6.85759e-05	0.000971524	Upregulated	7	3-ketoacyl-CoA synthase 10	21589497	21596532	7035
AmaTu_altChr07g120430	7.72168	7.15497	3.15651e-11	3.55265e-08	Upregulated	7	probable serine/threonine-protein kinase PBL17	21785277	21791839	6562
AmaTu_altChr07g120750	1.50701	6.10023	0.000796157	0.00656198	Upregulated	7	E3 ubiquitin-protein ligase MBR2	22569159	22575062	5903
AmaTu_altChr07g120760	8.40486	6.57635	6.12616e-08	4.41672e-06	Upregulated	7	uncharacterized protein DDB_G0271670	22613692	22618622	4930
AmaTu_altChr07g120780	4.42639	0.506175	0.000411447	0.00392075	Upregulated	7	flowering-promoting factor 1-like protein 2	22680321	22680991	670
AmaTu_altChr07g120810	3.31625	2.2046	2.95122e-06	8.60271e-05	Upregulated	7	uncharacterized protein LOC119996265 isoform X1	22713788	22717011	3223
AmaTu_altChr07g120820	4.95096	2.4044	1.80912e-05	0.000343173	Upregulated	7	uncharacterized protein LOC110696306	22753378	22761330	7952
AmaTu_altChr07g120840	5.35393	5.11189	1.60364e-05	0.000315113	Upregulated	7	short-chain dehydrogenase reductase ATA1 isoform X1	22857317	22859344	2027
AmaTu_altChr07g120960	10.0592	1.82872	0.000704662	0.00596563	Upregulated	7	GDSL esterase/lipase At1g33811-like	23158121	23167699	9578
AmaTu_altChr07g121030	5.12859	3.64227	0.00102826	0.00792373	Upregulated	7	U-box domain-containing protein 52	23342512	23352982	10470
AmaTu_altChr07g121080	12.4046	1.19496	3.60715e-05	0.000596063	Upregulated	7	U-box domain-containing protein 52	23339194	23341702	2508
AmaTu_altChr07g121250	0.531486	5.91378	0.00596864	0.0295356	Upregulated	7	V-type proton ATPase subunit a1	23660574	23680867	20293
AmaTu_altChr07g121290	4.23561	2.20547	0.00120186	0.00893465	Upregulated	7	F-box/LRR-repeat protein 15	23751430	23765576	14146
AmaTu_altChr07g121310	0.932404	4.58058	0.00267742	0.0161771	Upregulated	7	aquaporin SIP1-2-like isoform X1	23697635	23703496	5861
AmaTu_altChr07g121430	1.03937	7.38861	0.00501348	0.0258049	Upregulated	7	golgin subfamily A member 4	23961022	23978163	17141
AmaTu_altChr07g121520	2.36594	3.83022	1.00106e-05	0.000221402	Upregulated	7	serine/threonine-protein kinase Aurora-2	24134978	24138805	3827
AmaTu_altChr07g121630	6.74899	1.70991	0.00544669	0.0274694	Upregulated	7	uncharacterized protein LOC104886361 isoform X3	24229664	24233911	4247
AmaTu_altChr07g121640	1.32067	4.24657	0.00399039	0.0217082	Upregulated	7	hybrid signal transduction histidine kinase B-like isoform X2	24250482	24260920	10438
AmaTu_altChr07g121740	12.6454	7.50343	1.19026e-10	7.70529e-08	Upregulated	7	vacuolar-processing enzyme alpha-isozyme-like	24415705	24421437	5732
AmaTu_altChr07g121760	6.41977	-1.68555	0.00759514	0.0353968	Upregulated	7	Unknown Protein	24419511	24419583	72
AmaTu_altChr07g121790	1.53854	5.62884	3.22137e-05	0.000543848	Upregulated	7	ferrochelatase-2%2C chloroplastic-like	24581998	24586778	4780
AmaTu_altChr07g121800	6.84115	0.094845	0.00482483	0.0250311	Upregulated	7	zinc finger CCCH domain-containing protein 39	24516496	24518703	2207
AmaTu_altChr07g121840	11.8946	6.11653	8.28511e-08	5.59776e-06	Upregulated	7	thioredoxin H9	24571778	24572200	422
AmaTu_altChr07g121910	6.63904	-1.49443	0.000958157	0.00753739	Upregulated	7	Unknown Protein	24603393	24604882	1489
AmaTu_altChr07g122020	0.484899	5.91431	0.008396	0.0381293	Upregulated	7	ATP-dependent zinc metalloprotease FTSH 4%2C mitochondrial	24962128	24971688	9560
AmaTu_altChr07g122060	4.12951	0.0671803	9.06983e-05	0.00120139	Upregulated	7	Unknown Protein	25050640	25054189	3549
AmaTu_altChr07g122330	6.74879	3.55748	2.92712e-06	8.55708e-05	Upregulated	7	protein 108-like	25408884	25409974	1090
AmaTu_altChr07g122560	1.79555	3.38223	0.00412624	0.0222675	Upregulated	7	cyclin-dependent kinase D-1-like	25718246	25722302	4056
AmaTu_altChr07g122600	9.13856	2.72676	8.529e-07	3.22368e-05	Upregulated	7	protein C2-DOMAIN ABA-RELATED 4-like	25740846	25750213	9367
AmaTu_altChr07g122610	7.98121	-0.29337	0.000496535	0.00452622	Upregulated	7	Unknown Protein	25737438	25738926	1488
AmaTu_altChr07g122670	1.90776	6.29739	9.70321e-09	1.22861e-06	Upregulated	7	mitogen-activated protein kinase 9-like	25814586	25825752	11166
AmaTu_altChr07g122690	9.46857	6.34611	6.43838e-12	1.44928e-08	Upregulated	7	protein MIZU-KUSSEI 1	25858086	25858805	719
AmaTu_altChr07g122790	1.93491	3.19191	0.00266294	0.0161136	Upregulated	7	cytochrome P450 94B3	26037246	26046611	9365
AmaTu_altChr07g122880	0.926313	4.83162	0.000292065	0.00302812	Upregulated	7	uncharacterized protein LOC110703967	26160992	26166291	5299
AmaTu_altChr07g122910	2.28461	-0.491372	0.00708698	0.0335336	Upregulated	7	protein indeterminate-domain 16	26147235	26147738	503
AmaTu_altChr07g122950	1.80451	4.65606	3.81469e-07	1.71737e-05	Upregulated	7	CBS domain-containing protein CBSCBSPB1-like	26216320	26224439	8119
AmaTu_altChr07g123140	7.11025	4.39367	7.33639e-07	2.87495e-05	Upregulated	7	probable myosin-binding protein 5	26518523	26520721	2198
AmaTu_altChr07g123150	2.84508	0.321117	0.00600351	0.0296719	Upregulated	7	transcription factor UPBEAT1-like	26582185	26582403	218
AmaTu_altChr07g123270	0.846598	3.92651	0.00733379	0.0344004	Upregulated	7	probable protein phosphatase 2C 2 isoform X1	26756762	26759661	2899
AmaTu_altChr07g123350	0.688296	6.09721	0.00594222	0.0294336	Upregulated	7	zinc finger protein 598	26837949	26843335	5386
AmaTu_altChr07g123480	1.05368	3.99627	0.000370473	0.00364341	Upregulated	7	uncharacterized protein LOC104894862	26912382	26916461	4079
AmaTu_altChr07g123490	3.55084	5.7969	8.3358e-07	3.16339e-05	Upregulated	7	uncharacterized protein LOC104894841	26941189	26945751	4562
AmaTu_altChr07g123510	12.3728	9.8603	1.02385e-07	6.61315e-06	Upregulated	7	pectinesterase-like	26938844	26940733	1889
AmaTu_altChr07g123520	16.0411	8.95047	3.38732e-07	1.57034e-05	Upregulated	7	pectinesterase-like	26918010	26918795	785
AmaTu_altChr07g123530	15.1334	3.91475	0.00116552	0.00871947	Upregulated	7	Unknown Protein	26930530	26930670	140
AmaTu_altChr07g123950	1.72872	4.84185	0.0106785	0.0455828	Upregulated	7	alpha-L-arabinofuranosidase 1-like	27660583	27673733	13150
AmaTu_altChr07g124120	1.58244	3.99345	0.0061055	0.0300586	Upregulated	7	basic blue protein	27829710	27831082	1372
AmaTu_altChr07g124150	11.02	4.42313	5.70729e-09	8.33923e-07	Upregulated	7	phospholipase D gamma 1-like isoform X1	27786192	27791895	5703
AmaTu_altChr07g124280	13.8908	7.47412	2.5099e-09	4.62256e-07	Upregulated	7	uncharacterized protein LOC104893857 isoform X1	28060089	28063669	3580
AmaTu_altChr07g124320	2.85948	6.30322	1.54913e-10	8.50049e-08	Upregulated	7	uncharacterized protein LOC110739652	28109997	28124825	14828
AmaTu_altChr07g124410	1.29818	4.72615	0.00114658	0.00862552	Upregulated	7	chloride channel protein CLC-b	28282267	28287206	4939
AmaTu_altChr07g124550	3.60821	5.16895	5.5475e-08	4.08585e-06	Upregulated	7	ADP-ribosylation factor GTPase-activating protein AGD3	28559892	28572550	12658
AmaTu_altChr07g124670	0.731944	5.44458	0.00554181	0.027852	Upregulated	7	probable beta-1%2C4-xylosyltransferase IRX10L	28766105	28777775	11670
AmaTu_altChr07g124710	1.94738	7.06413	5.78716e-05	0.000844684	Upregulated	7	random slug protein 5-like	28733034	28736578	3544
AmaTu_altChr07g124780	1.57362	5.32078	0.00467284	0.0244681	Upregulated	7	lipase 3 isoform X1	28841682	28851047	9365
AmaTu_altChr07g124880	8.73498	-0.954531	0.00188393	0.0124079	Upregulated	7	Unknown Protein	28852983	28853055	72
AmaTu_altChr07g125010	3.57714	-1.42651	0.00361596	0.0202308	Upregulated	7	Unknown Protein	29085460	29085618	158
AmaTu_altChr07g125050	3.34576	0.674323	0.00136172	0.00971557	Upregulated	7	protein mushroom body miniature	29100129	29100488	359
AmaTu_altChr07g125130	0.906261	6.06708	0.000336259	0.00337743	Upregulated	7	uncharacterized protein At2g38710-like	29221822	29227328	5506
AmaTu_altChr07g125290	1.46195	5.24264	1.95846e-07	1.07013e-05	Upregulated	7	E3 ubiquitin-protein ligase Praja-2	29404825	29406615	1790
AmaTu_altChr07g125350	3.92708	5.65052	1.18886e-08	1.4003e-06	Upregulated	7	interaptin	29553110	29557440	4330
AmaTu_altChr07g125380	1.13127	6.39691	3.99556e-06	0.000109003	Upregulated	7	uncharacterized protein At1g04910-like	29533414	29538177	4763
AmaTu_altChr07g125430	1.29739	2.33056	0.00468661	0.0245149	Upregulated	7	ADP%2CATP carrier protein ER-ANT1	29596486	29599219	2733
AmaTu_altChr07g125470	2.14968	4.63945	0.000117646	0.00147032	Upregulated	7	MADS-box protein CMB1	29628378	29643859	15481
AmaTu_altChr07g125640	2.74818	1.44659	0.00669405	0.0321797	Upregulated	7	RNA polymerase II C-terminal domain phosphatase-like 4 isoform X1	29793679	29794933	1254
AmaTu_altChr07g125850	4.14701	1.96183	0.00205051	0.0132045	Upregulated	7	respiratory burst oxidase homolog protein A-like	30086282	30098227	11945
AmaTu_altChr07g126120	2.03551	2.60733	0.000123408	0.00152447	Upregulated	7	uncharacterized protein LOC104893969	30426929	30428299	1370
AmaTu_altChr07g126260	0.584782	4.59097	0.00388983	0.0213388	Upregulated	7	uncharacterized protein LOC110726384	30602991	30603773	782
AmaTu_altChr07g126300	0.759727	7.91057	0.00624202	0.0306117	Upregulated	7	formin-like protein 20 isoform X1	30721765	30741386	19621
AmaTu_altChr07g126340	1.40681	3.84351	0.00800639	0.0367554	Upregulated	7	uncharacterized protein LOC110726404	30750820	30751848	1028
AmaTu_altChr07g126370	0.84079	3.72389	0.00265635	0.016093	Upregulated	7	vesicle transport v-SNARE 13-like	30788304	30791368	3064
AmaTu_altChr07g126480	13.4989	5.22487	0.000465652	0.00432141	Upregulated	7	Unknown Protein	30961629	30961817	188
AmaTu_altChr07g126630	10.8387	-0.340563	0.000212375	0.00238102	Upregulated	7	protein GAST1-like	31124690	31124815	125
AmaTu_altChr07g126710	8.43121	3.70526	8.51985e-07	3.22368e-05	Upregulated	7	cation/H(+) antiporter 14-like	31250040	31252387	2347
AmaTu_altChr07g126850	7.92251	4.92084	1.58413e-07	9.16941e-06	Upregulated	7	cation/H(+) symporter 13-like	31295467	31298358	2891
AmaTu_altChr07g126880	3.43627	5.87276	2.5721e-05	0.000455094	Upregulated	7	60S ribosomal protein L6	31304669	31305358	689
AmaTu_altChr07g126900	2.50576	3.98234	0.0109089	0.0462594	Upregulated	7	ABC transporter A family member 2-like isoform X3	31477050	31485460	8410
AmaTu_altChr07g127010	13.2522	5.8815	2.13113e-09	4.23281e-07	Upregulated	7	uncharacterized protein LOC104908095	31508291	31508914	623
AmaTu_altChr07g127030	1.2467	5.47941	0.0106018	0.0453508	Upregulated	7	probable aldehyde dehydrogenase	31595070	31609469	14399
AmaTu_altChr07g127090	9.09577	2.67522	0.000254608	0.0027393	Upregulated	7	pectate lyase	31630504	31630707	203
AmaTu_altChr07g127270	1.30895	4.15797	0.00275917	0.0164988	Upregulated	7	protein NUCLEAR FUSION DEFECTIVE 4-like	31869624	31872659	3035
AmaTu_altChr07g127300	8.88183	1.23001	0.00323104	0.0186275	Upregulated	7	transcription factor MYB35-like	31982920	31985914	2994
AmaTu_altChr07g127390	0.720823	5.72356	0.010862	0.0461127	Upregulated	7	transcription factor bHLH79	32040320	32045498	5178
AmaTu_altChr07g127450	3.02203	5.90582	3.57044e-08	2.98899e-06	Upregulated	7	uncharacterized protein LOC104894796	32137536	32141704	4168
AmaTu_altChr07g127560	3.44802	1.58757	0.00204571	0.0131903	Upregulated	7	DUF724 domain-containing protein 6-like isoform X1	32174551	32179445	4894
AmaTu_altChr07g127570	2.44115	2.86053	0.00275698	0.0164906	Upregulated	7	DUF724 domain-containing protein 6-like isoform X3	32181159	32184170	3011
AmaTu_altChr07g127820	4.48363	-0.0438663	0.000674669	0.00576564	Upregulated	7	uncharacterized protein LOC110732927	32486776	32487321	545
AmaTu_altChr07g127850	2.96495	0.803799	0.00292766	0.0173223	Upregulated	7	Unknown Protein	32466033	32467170	1137
AmaTu_altChr07g127920	1.66638	3.44353	0.000318282	0.00323536	Upregulated	7	B3 domain-containing transcription factor VRN1-like	32504009	32508099	4090
AmaTu_altChr07g127940	2.08785	4.72435	7.60793e-07	2.94139e-05	Upregulated	7	phospholipase A1 PLIP2%2C chloroplastic	32599917	32604869	4952
AmaTu_altChr07g128020	1.39528	4.76187	4.71584e-05	0.000730973	Upregulated	7	transcription initiation factor TFIID subunit 4b-like	32749066	32756093	7027
AmaTu_altChr07g128160	4.59	5.41137	6.14313e-09	8.88955e-07	Upregulated	7	serine/threonine-protein kinase tricorner isoform X1	32951811	32961507	9696
AmaTu_altChr07g128180	2.02691	2.27054	9.448e-05	0.00124622	Upregulated	7	WAT1-related protein At1g43650-like	32979805	32982300	2495
AmaTu_altChr07g128230	8.38397	2.46841	5.49731e-05	0.000817695	Upregulated	7	probable methyltransferase PMT3	32891280	32894473	3193
AmaTu_altChr07g128290	4.27657	3.84062	0.000258569	0.00276868	Upregulated	7	Unknown Protein	33139562	33144516	4954
AmaTu_altChr07g128320	0.928818	4.44863	0.000984826	0.0076944	Upregulated	7	actin-depolymerizing factor-like	33146400	33150169	3769
AmaTu_altChr07g128430	6.80558	2.86288	1.16065e-07	7.28418e-06	Upregulated	7	patellin-4	33194274	33196818	2544
AmaTu_altChr07g128520	3.73416	5.31991	3.7326e-06	0.000104015	Upregulated	7	myosin-9 isoform X3	33376594	33387123	10529
AmaTu_altChr07g128530	4.02956	4.56564	6.73121e-06	0.000162924	Upregulated	7	myosin-9-like	33387208	33394204	6996
AmaTu_altChr07g128600	1.82504	5.36266	1.02415e-06	3.66576e-05	Upregulated	7	probable myosin-binding protein 4	33530207	33534280	4073
AmaTu_altChr07g128660	2.32784	2.39689	0.00249024	0.0153343	Upregulated	7	cytochrome P450 94A1-like	33524544	33526124	1580
AmaTu_altChr07g128730	0.936591	3.61943	0.00187215	0.0123503	Upregulated	7	probable galacturonosyltransferase 6	33604702	33611993	7291
AmaTu_altChr07g128740	2.03319	6.72783	0.00351767	0.0198122	Upregulated	7	auxin-responsive protein IAA14	33646598	33651518	4920
AmaTu_altChr07g128820	1.41444	1.92051	0.0110319	0.0465907	Upregulated	7	protein ELC-like	33753236	33754183	947
AmaTu_altChr07g128830	2.09794	3.56148	0.000477893	0.00440074	Upregulated	7	auxin-induced protein 22D-like	33696898	33697209	311
AmaTu_altChr07g129000	1.2343	7.47502	0.000233473	0.00256504	Upregulated	7	protein SPIRRIG	33991567	34000736	9169
AmaTu_altChr07g129050	0.625383	4.87123	0.00120318	0.00893522	Upregulated	7	BI1-like protein	34133113	34135815	2702
AmaTu_altChr07g129150	3.09418	5.38783	4.87927e-07	2.08543e-05	Upregulated	7	serine/threonine-protein kinase STY13-like	34258529	34262469	3940
AmaTu_altChr07g129160	3.11854	4.88998	3.07629e-07	1.47684e-05	Upregulated	7	selenocysteine Se-methyltransferase	34265186	34271812	6626
AmaTu_altChr07g129290	1.00542	3.41423	0.00051983	0.00467847	Upregulated	7	F-box/kelch-repeat protein SKIP30-like	34463897	34475436	11539
AmaTu_altChr07g129330	4.24077	1.9837	0.00625244	0.0306184	Upregulated	7	probable E3 ubiquitin-protein ligase ARI8	34390764	34393717	2953
AmaTu_altChr07g129350	15.2696	6.98489	1.52027e-07	8.85032e-06	Upregulated	7	major pollen allergen Ole e 6-like	34438269	34438766	497
AmaTu_altChr07g129430	10.0958	4.8822	2.71466e-10	1.03766e-07	Upregulated	7	late embryogenesis abundant protein D-34-like	34541824	34543419	1595
AmaTu_altChr07g129750	1.85762	7.49961	0.00372469	0.0206623	Upregulated	7	CTP synthase isoform X1	34725756	34732658	6902
AmaTu_altChr07g130040	8.88833	2.05804	1.67061e-05	0.000324808	Upregulated	7	calmodulin-like protein 3	34944384	34944839	455
AmaTu_altChr07g130250	0.929682	3.60616	0.00945342	0.0417045	Upregulated	7	Unknown Protein	35267805	35273386	5581
AmaTu_altChr07g130260	2.20483	6.01978	4.43977e-08	3.49982e-06	Upregulated	7	plant intracellular Ras-group-related LRR protein 9	35274470	35279210	4740
AmaTu_altChr07g130470	0.857554	5.76596	0.00253438	0.0155305	Upregulated	7	probable serine/threonine-protein kinase WNK3 isoform X3	35396604	35402133	5529
AmaTu_altChr07g130520	2.31653	2.78416	0.00496703	0.0256114	Upregulated	7	cytochrome P450 CYP82D47-like	35428801	35430375	1574
AmaTu_altChr07g130540	5.83087	-0.0879821	0.00379568	0.02093	Upregulated	7	dCTP pyrophosphatase 1-like	35415472	35424383	8911
AmaTu_altChr07g130550	9.84666	-1.28166	0.00141162	0.0100063	Upregulated	7	ylmG homolog protein 1-2%2C chloroplastic-like	35433235	35433474	239
AmaTu_altChr07g130590	4.80906	3.2299	4.57257e-05	0.000712582	Upregulated	7	AP-1 complex subunit mu-2	35611062	35615554	4492
AmaTu_altChr07g130640	2.05467	2.85766	0.000708221	0.00599325	Upregulated	7	protein LATERAL ORGAN BOUNDARIES-like	35595644	35596183	539
AmaTu_altChr07g130840	2.34726	4.1642	2.19601e-07	1.1566e-05	Upregulated	7	uncharacterized protein LOC104894290 isoform X2	35855910	35859410	3500
AmaTu_altChr08g131220	3.08798	0.429969	0.00239251	0.0148639	Upregulated	8	putative MO25-like protein At5g47540	614352	619027	4675
AmaTu_altChr08g131280	1.73909	2.94537	0.00362747	0.020273	Upregulated	8	pirin-like protein	596893	600554	3661
AmaTu_altChr08g131730	11.998	0.798158	3.87248e-06	0.000106763	Upregulated	8	transcription factor DUO1-like	1652111	1654528	2417
AmaTu_altChr08g132450	2.01413	5.08317	0.00182068	0.0121014	Upregulated	8	uncharacterized protein LOC104891761	3347896	3348561	665
AmaTu_altChr08g132620	5.99121	1.89657	0.00404078	0.0219	Upregulated	8	probable long-chain-alcohol O-fatty-acyltransferase 5	3950611	3951657	1046
AmaTu_altChr08g132800	1.00131	4.731	0.00115358	0.00866854	Upregulated	8	protein CWC15 homolog isoform X2	4339872	4345716	5844
AmaTu_altChr08g132810	12.0926	3.00026	6.38503e-08	4.57082e-06	Upregulated	8	rho GDP-dissociation inhibitor 1	4312066	4319274	7208
AmaTu_altChr08g132880	0.742354	4.93984	0.00344221	0.019495	Upregulated	8	acetyl-CoA acetyltransferase%2C cytosolic 1	4380215	4391481	11266
AmaTu_altChr08g132890	0.558629	5.88021	0.00344499	0.019495	Upregulated	8	calcineurin B-like protein 2	4419068	4427842	8774
AmaTu_altChr08g132920	13.0769	1.87656	9.6323e-05	0.0012655	Upregulated	8	early nodulin-like protein 3	4471229	4472303	1074
AmaTu_altChr08g132930	14.1758	6.41486	8.32036e-09	1.11238e-06	Upregulated	8	uncharacterized protein LOC106774750	4445760	4446071	311
AmaTu_altChr08g133040	0.780204	4.55008	0.0102739	0.044285	Upregulated	8	uncharacterized protein LOC104891844	4663991	4666979	2988
AmaTu_altChr08g133090	1.81621	2.56569	0.000758513	0.00633418	Upregulated	8	DNA-dependent metalloprotease WSS1	4837521	4842891	5370
AmaTu_altChr08g133190	1.25287	6.23209	0.000802378	0.00658913	Upregulated	8	glucose-6-phosphate/phosphate translocator 2%2C chloroplastic-like	4944621	4950718	6097
AmaTu_altChr08g133210	0.875966	6.67271	0.00717205	0.0338061	Upregulated	8	tryptophan synthase beta chain 1	4953415	4959006	5591
AmaTu_altChr08g133310	1.10124	4.29392	0.00256874	0.0156842	Upregulated	8	electron transfer flavoprotein subunit alpha%2C mitochondrial	5121251	5129547	8296
AmaTu_altChr08g133490	1.1425	6.4855	0.00126033	0.00922766	Upregulated	8	autophagy-related protein 18f-like	5497659	5508874	11215
AmaTu_altChr08g133570	1.03359	4.73883	0.000938938	0.00743045	Upregulated	8	probable E3 ubiquitin-protein ligase HIP1	5670050	5683717	13667
AmaTu_altChr08g133720	2.11626	7.56542	0.000158685	0.00186581	Upregulated	8	indole-3-acetic acid-amido synthetase GH3.5-like	6451312	6455671	4359
AmaTu_altChr08g134260	2.8471	3.98809	3.02006e-05	0.000515446	Upregulated	8	NAC transcription factor 56	8296143	8299381	3238
AmaTu_altChr08g134280	8.81853	0.608882	0.000501257	0.0045538	Upregulated	8	ABC transporter G family member 9	8411983	8416899	4916
AmaTu_altChr08g134370	3.16596	4.98639	0.00028189	0.00294827	Upregulated	8	CBS domain-containing protein CBSX5	8863520	8870102	6582
AmaTu_altChr08g134410	0.707508	5.06902	0.00842526	0.0382108	Upregulated	8	MLO-like protein 14 isoform X1	9093296	9107926	14630
AmaTu_altChr08g134470	2.8441	5.95061	2.94789e-09	5.10438e-07	Upregulated	8	E3 ubiquitin-protein ligase RMA3-like	9327916	9330927	3011
AmaTu_altChr08g134510	1.57773	5.67182	2.63772e-05	0.000465079	Upregulated	8	Unknown Protein	9416789	9422285	5496
AmaTu_altChr08g134650	2.77253	5.01228	3.74345e-07	1.69563e-05	Upregulated	8	uncharacterized protein LOC110802819	9710470	9710904	434
AmaTu_altChr08g134900	13.9578	5.6738	1.73333e-10	8.50049e-08	Upregulated	8	protein RALF-like 19	10451952	10452185	233
AmaTu_altChr08g134910	11.4316	3.69012	3.54341e-08	2.98899e-06	Upregulated	8	Unknown Protein	10450927	10451070	143
AmaTu_altChr08g134950	13.1514	4.87505	1.64286e-08	1.7156e-06	Upregulated	8	protein DETOXIFICATION 18-like	10582440	10597742	15302
AmaTu_altChr08g134980	3.38164	5.08686	9.40446e-06	0.000210525	Upregulated	8	probable protein phosphatase 2C 39	10690569	10691925	1356
AmaTu_altChr08g135050	0.606583	6.18601	0.0029565	0.0174419	Upregulated	8	germinal center kinase 1-like isoform X1	11028724	11044877	16153
AmaTu_altChr08g135850	1.22604	6.28107	3.3312e-06	9.4836e-05	Upregulated	8	Unknown Protein	16858233	16864128	5895
AmaTu_altChr08g135860	4.80878	4.68812	2.37479e-08	2.21709e-06	Upregulated	8	Unknown Protein	16950775	16964123	13348
AmaTu_altChr08g135960	6.51032	2.02163	0.00859735	0.0388434	Upregulated	8	organic cation/carnitine transporter 7	17513473	17522377	8904
AmaTu_altChr08g136050	5.84354	-2.18657	0.0112864	0.0473789	Upregulated	8	protein FAR1-RELATED SEQUENCE 5-like	17817462	17817872	410
AmaTu_altChr08g136120	0.870831	7.13004	0.000146287	0.00174968	Upregulated	8	putative aconitate hydratase%2C cytoplasmic	18244493	18248686	4193
AmaTu_altChr08g136130	0.791531	7.56081	5.50538e-05	0.000817695	Upregulated	8	putative aconitate hydratase%2C cytoplasmic	18248974	18257921	8947
AmaTu_altChr08g136180	1.02179	5.28824	0.00377887	0.0208658	Upregulated	8	ubiquitin thioesterase OTU1	18335153	18342054	6901
AmaTu_altChr08g136200	2.50782	3.1434	0.00035004	0.00348646	Upregulated	8	uncharacterized protein LOC104890412	18326877	18327515	638
AmaTu_altChr08g136220	14.3951	5.2842	3.43353e-10	1.22035e-07	Upregulated	8	Unknown Protein	18417403	18418189	786
AmaTu_altChr08g136240	0.936612	4.79792	8.17936e-05	0.00110618	Upregulated	8	uncharacterized protein LOC110720972	18553933	18561989	8056
AmaTu_altChr08g136370	1.03644	5.00083	0.00969703	0.0425037	Upregulated	8	Unknown Protein	18927768	18938424	10656
AmaTu_altChr08g136380	15.965	4.74329	1.63508e-08	1.7156e-06	Upregulated	8	Unknown Protein	18959440	18960215	775
AmaTu_altChr08g136390	15.3129	4.0916	1.98296e-08	1.93138e-06	Upregulated	8	Unknown Protein	18948988	18949266	278
AmaTu_altChr08g136410	15.9769	4.75601	2.97341e-06	8.64251e-05	Upregulated	8	Unknown Protein	19015564	19016055	491
AmaTu_altChr08g136780	7.82196	1.13458	0.00197436	0.012826	Upregulated	8	telomere repeat-binding factor 4-like	20318563	20319914	1351
AmaTu_altChr08g136820	5.32878	0.784868	0.00127972	0.00932251	Upregulated	8	telomere repeat-binding factor 4-like	20472467	20473641	1174
AmaTu_altChr08g136830	7.35718	1.35793	0.0022888	0.0143779	Upregulated	8	telomere repeat-binding factor 4-like	20436952	20437425	473
AmaTu_altChr08g136870	6.22266	5.924	9.21841e-10	2.52373e-07	Upregulated	8	Unknown Protein	20632733	20636172	3439
AmaTu_altChr08g136900	1.10887	3.42374	0.00625876	0.0306419	Upregulated	8	uncharacterized protein LOC104907659 isoform X1	20740139	20746237	6098
AmaTu_altChr08g137040	0.955788	5.11859	0.00482941	0.0250484	Upregulated	8	phosphoglucan phosphatase LSF1%2C chloroplastic isoform X1	21038473	21052535	14062
AmaTu_altChr08g137110	0.793683	6.13217	0.00104726	0.00803318	Upregulated	8	coatomer subunit delta isoform X2	21121385	21129233	7848
AmaTu_altChr08g137160	2.29819	5.55874	9.48599e-05	0.00125034	Upregulated	8	eukaryotic peptide chain release factor subunit 1-3	21258937	21264072	5135
AmaTu_altChr08g137350	1.39762	4.74532	0.000884966	0.00708917	Upregulated	8	C2 domain-containing protein At1g53590	21712795	21725940	13145
AmaTu_altChr08g137500	1.78145	4.61196	0.00330904	0.018964	Upregulated	8	protein trichome birefringence-like 41	21989214	21996618	7404
AmaTu_altChr08g137930	8.91204	6.86053	1.19112e-09	2.80593e-07	Upregulated	8	uncharacterized protein LOC104890461	23234791	23235909	1118
AmaTu_altChr08g138060	0.49692	4.61326	0.00778898	0.0360021	Upregulated	8	uncharacterized protein LOC110736687	23548727	23553838	5111
AmaTu_altChr08g138110	2.70109	0.203553	0.00443185	0.0235039	Upregulated	8	uncharacterized protein LOC104890705	23604079	23605035	956
AmaTu_altChr08g138180	0.808563	5.06682	0.000815842	0.00665699	Upregulated	8	calcium-binding protein 39	23997227	24007943	10716
AmaTu_altChr08g138220	1.3965	5.55821	3.90883e-07	1.75197e-05	Upregulated	8	diacylglycerol kinase 2	24278771	24289426	10655
AmaTu_altChr08g138270	3.13254	4.45761	3.37503e-05	0.000565549	Upregulated	8	uncharacterized protein At4g08330%2C chloroplastic	24369648	24370560	912
AmaTu_altChr08g138280	3.68264	2.80779	4.20401e-06	0.000112636	Upregulated	8	magnesium transporter MRS2-F	24319911	24327751	7840
AmaTu_altChr08g138430	7.82872	5.2308	0.00430608	0.0230237	Upregulated	8	cellulose synthase-like protein D4	24525533	24531416	5883
AmaTu_altChr08g138500	6.00926	4.51339	2.25797e-07	1.16037e-05	Upregulated	8	serine/threonine-protein kinase CDL1-like	24746794	24750804	4010
AmaTu_altChr08g138510	5.41445	7.50665	2.0326e-07	1.10398e-05	Upregulated	8	bidirectional sugar transporter NEC1-like	24771266	24773653	2387
AmaTu_altChr08g138770	0.836996	4.3331	0.00276218	0.0165071	Upregulated	8	Unknown Protein	25325020	25335732	10712
AmaTu_altChr08g138850	1.5931	5.66461	3.72994e-09	5.94999e-07	Upregulated	8	Unknown Protein	25541047	25547107	6060
AmaTu_altChr08g139030	0.847445	5.20611	0.000474923	0.00438335	Upregulated	8	uncharacterized protein LOC110795703 isoform X4	25775730	25781743	6013
AmaTu_altChr08g139040	5.58604	-0.0894732	0.00116616	0.00872103	Upregulated	8	glucose and ribitol dehydrogenase homolog 1	25762056	25765389	3333
AmaTu_altChr08g139120	6.16025	-1.39003	0.0117263	0.0486511	Upregulated	8	putative UDP-glucuronate:xylan alpha-glucuronosyltransferase 4	25858244	25866710	8466
AmaTu_altChr08g139220	1.96675	6.86139	0.00100937	0.0078198	Upregulated	8	probable linoleate 9S-lipoxygenase 5	26036765	26049555	12790
AmaTu_altChr08g139390	0.707081	5.25651	0.00495109	0.0255487	Upregulated	8	Unknown Protein	26425347	26430809	5462
AmaTu_altChr08g139420	2.27405	1.38039	0.0107783	0.0458636	Upregulated	8	B3 domain-containing protein REM20-like	26398615	26405577	6962
AmaTu_altChr08g139450	12.6619	1.45073	8.23463e-06	0.000190223	Upregulated	8	protein SRC2-like	26395307	26395927	620
AmaTu_altChr08g139500	2.77021	6.15827	0.00212073	0.0135576	Upregulated	8	luminal-binding protein 5	26498452	26502491	4039
AmaTu_altChr08g139520	9.3488	-1.72207	0.000456658	0.00425353	Upregulated	8	protein RALF-like 33	26569937	26570302	365
AmaTu_altChr08g139640	15.0262	3.80619	6.78627e-05	0.000962766	Upregulated	8	3-ketoacyl-CoA synthase 7-like	26735190	26737922	2732
AmaTu_altChr08g139650	1.65914	4.23669	0.00148279	0.0103908	Upregulated	8	uncharacterized protein LOC110777185	26743686	26746304	2618
AmaTu_altChr08g139670	7.72524	3.19734	9.56014e-05	0.00125765	Upregulated	8	Unknown Protein	26694392	26697091	2699
AmaTu_altChr08g139720	7.967	8.06658	1.78247e-07	1.00282e-05	Upregulated	8	probable pectinesterase/pectinesterase inhibitor 21	26849280	26854284	5004
AmaTu_altChr08g139790	5.74485	0.512272	0.000155032	0.0018324	Upregulated	8	F-box protein PP2-B15-like	26916276	26924718	8442
AmaTu_altChr08g139910	4.65825	2.17223	1.79288e-08	1.81609e-06	Upregulated	8	uncharacterized protein LOC110708582	27178011	27183214	5203
AmaTu_altChr08g139930	1.92608	1.35996	0.00600142	0.0296688	Upregulated	8	kinesin-like protein KIN-1	27217536	27221758	4222
AmaTu_altChr08g139970	1.01031	3.34176	0.00378816	0.0208942	Upregulated	8	LOW QUALITY PROTEIN: glutathione synthetase%2C chloroplastic	27270822	27278087	7265
AmaTu_altChr08g140070	9.55363	2.94916	5.54835e-09	8.20468e-07	Upregulated	8	uncharacterized protein LOC104891047	27323704	27324333	629
AmaTu_altChr08g140170	1.10243	5.79874	7.48584e-05	0.00104035	Upregulated	8	autophagy-related protein 18h	27492135	27501456	9321
AmaTu_altChr08g140190	1.62083	3.38986	0.00951433	0.0419023	Upregulated	8	WD repeat-containing protein 76	27571364	27576706	5342
AmaTu_altChr08g140290	1.53088	3.1317	0.00652792	0.031631	Upregulated	8	uncharacterized protein LOC7495153	27639647	27639997	350
AmaTu_altChr08g140770	1.77244	6.10108	0.000107187	0.00136487	Upregulated	8	protein trichome birefringence-like 14 isoform X1	28459455	28465379	5924
AmaTu_altChr08g140840	11.0883	-0.0950251	0.000275392	0.00289978	Upregulated	8	nuclear transcription factor Y subunit B-3	28496555	28497280	725
AmaTu_altChr08g140950	1.49949	6.73373	0.000280051	0.00293511	Upregulated	8	Unknown Protein	28698492	28703629	5137
AmaTu_altChr08g140970	1.45756	3.21571	0.000124007	0.00153038	Upregulated	8	protein GAMETE EXPRESSED 3 isoform X2	28730952	28736517	5565
AmaTu_altChr08g141140	1.79373	3.66967	0.00143767	0.01016	Upregulated	8	uncharacterized protein LOC110682651 isoform X1	29031501	29036718	5217
AmaTu_altChr08g141520	1.69437	4.38184	0.000367101	0.00362255	Upregulated	8	ALA-interacting subunit 3	29453310	29459492	6182
AmaTu_altChr08g141750	1.95521	2.03321	0.00780914	0.0360541	Upregulated	8	DNA repair protein XRCC2 homolog isoform X1	29683423	29697083	13660
AmaTu_altChr08g141850	0.864637	5.01113	0.006282	0.0307483	Upregulated	8	DDT domain-containing protein DDB_G0282237	29799145	29805864	6719
AmaTu_altChr08g141990	4.61358	4.52229	6.60456e-05	0.000941376	Upregulated	8	probable low-specificity L-threonine aldolase 1	29999690	30004853	5163
AmaTu_altChr08g142030	0.667972	6.22576	0.00296633	0.0174949	Upregulated	8	serine/threonine protein phosphatase 2A regulatory subunit B''beta-like	30021778	30037026	15248
AmaTu_altChr08g142040	0.69867	7.45338	0.0106243	0.0453994	Upregulated	8	casein kinase 1-like protein 11	30038550	30053114	14564
AmaTu_altChr08g142180	2.72378	6.30534	0.001013	0.00783895	Upregulated	8	myosin-11-like isoform X1	30215787	30232937	17150
AmaTu_altChr08g142210	7.89966	-0.955054	0.00188723	0.0124255	Upregulated	8	AT-hook motif nuclear-localized protein 19	30202430	30203206	776
AmaTu_altChr08g142320	13.7566	8.47358	7.28404e-08	5.02421e-06	Upregulated	8	uncharacterized protein LOC110736082	30434262	30435839	1577
AmaTu_altChr08g142550	2.64046	4.99646	0.000164055	0.00192115	Upregulated	8	uncharacterized protein At1g04910	30701561	30707489	5928
AmaTu_altChr08g142640	3.38822	2.36413	0.000509522	0.00460853	Upregulated	8	auxin-induced protein 22D-like	30856345	30857374	1029
AmaTu_altChr08g142700	1.21578	2.51401	0.000616	0.00536063	Upregulated	8	E3 ubiquitin protein ligase DRIP2	31027855	31033642	5787
AmaTu_altChr08g142800	1.93487	5.8285	7.21103e-05	0.0010131	Upregulated	8	basic 7S globulin	31152142	31153467	1325
AmaTu_altChr08g142860	1.81287	4.83454	0.000907918	0.00724566	Upregulated	8	uncharacterized protein LOC111909680	31221773	31225815	4042
AmaTu_altChr08g142880	0.788205	6.00616	0.000104152	0.00133799	Upregulated	8	5'-3' exoribonuclease 4-like	31236002	31247575	11573
AmaTu_altChr08g142890	1.50066	5.62315	5.08662e-09	7.8068e-07	Upregulated	8	probable transcription factor At3g04930 isoform X1	31231871	31233295	1424
AmaTu_altChr08g142950	14.3164	3.11969	0.00102976	0.00792927	Upregulated	8	aldehyde oxidase GLOX-like	31299340	31301945	2605
AmaTu_altChr08g143060	9.12988	3.01589	1.27947e-05	0.000266733	Upregulated	8	late embryogenesis abundant protein 47-like	31295084	31297731	2647
AmaTu_altChr08g143130	0.617846	5.90354	0.00552702	0.0277984	Upregulated	8	protein HASTY 1	31469105	31482556	13451
AmaTu_altChr08g143420	14.2188	3.0003	1.553e-08	1.67489e-06	Upregulated	8	NDR1/HIN1-like protein 13	31703981	31706221	2240
AmaTu_altChr08g143580	2.35959	2.48085	0.0006853	0.00583585	Upregulated	8	non-structural maintenance of chromosomes element 4 homolog A-like isoform X1	31898013	31903677	5664
AmaTu_altChr08g143590	6.97832	-1.10436	0.00145227	0.0102337	Upregulated	8	uncharacterized protein LOC104903162	31946758	31947956	1198
AmaTu_altChr08g143600	14.9625	3.74226	8.60408e-08	5.73388e-06	Upregulated	8	uncharacterized protein LOC104889914	31985234	31985536	302
AmaTu_altChr08g143870	1.05052	8.14817	0.00442452	0.0234773	Upregulated	8	DNA-damage-repair/toleration protein DRT100-like	32298313	32299320	1007
AmaTu_altChr08g144060	0.915055	8.35494	0.00675048	0.0323764	Upregulated	8	ADP%2CATP carrier protein 1%2C mitochondrial-like	32639632	32643551	3919
AmaTu_altChr08g144150	0.556936	5.88822	0.00508464	0.0260525	Upregulated	8	uncharacterized protein LOC110736260	32762929	32773067	10138
AmaTu_altChr08g144180	3.6448	6.11835	0.000808921	0.00662139	Upregulated	8	lysine histidine transporter 1-like isoform X2	32773565	32783717	10152
AmaTu_altChr08g144360	4.85745	2.50665	0.00664578	0.032049	Upregulated	8	lamin-like protein	32982083	32983324	1241
AmaTu_altChr08g144380	2.04401	5.3841	0.00358879	0.0201121	Upregulated	8	cinnamoyl-CoA reductase 1-like	32986416	32997304	10888
AmaTu_altChr08g144620	1.14204	3.45179	0.00953032	0.0419454	Upregulated	8	putative pentatricopeptide repeat-containing protein At1g26500	33282344	33286663	4319
AmaTu_altChr08g144630	3.44588	3.23431	3.13299e-05	0.00053114	Upregulated	8	zinc finger protein ZAT5	33278097	33278798	701
AmaTu_altChr08g144740	2.07713	3.35607	5.5115e-05	0.000818003	Upregulated	8	1-acyl-sn-glycerol-3-phosphate acyltransferase 2-like isoform X2	33378805	33383551	4746
AmaTu_altChr08g144750	1.17428	6.64081	0.000642381	0.00554731	Upregulated	8	xanthine dehydrogenase 1-like isoform X1	33386066	33396821	10755
AmaTu_altChr08g144830	0.566371	7.16193	0.0108641	0.0461127	Upregulated	8	protein CHROMATIN REMODELING 5	33505244	33527099	21855
AmaTu_altChr08g145070	2.98236	3.10336	3.47712e-05	0.000579024	Upregulated	8	protein HAPLESS 2	33868683	33877108	8425
AmaTu_altChr08g145110	7.64769	7.58629	3.63578e-09	5.89258e-07	Upregulated	8	Unknown Protein	33905850	33910417	4567
AmaTu_altChr08g145360	3.76906	8.52284	2.49655e-07	1.23039e-05	Upregulated	8	Unknown Protein	34175406	34178019	2613
AmaTu_altChr08g145410	1.03783	5.15124	0.00251463	0.0154329	Upregulated	8	cysteine desulfurase 1%2C chloroplastic-like	34168068	34173450	5382
AmaTu_altChr08g145520	2.44544	3.05737	3.80746e-05	0.000622681	Upregulated	8	uncharacterized protein LOC110736344	34220906	34221983	1077
AmaTu_altChr08g145600	9.35161	-1.71061	0.00427997	0.0229204	Upregulated	8	Unknown Protein	34325809	34326276	467
AmaTu_altChr08g145640	8.62214	9.41962	5.44268e-12	1.39166e-08	Upregulated	8	L-ascorbate oxidase homolog	34416539	34419247	2708
AmaTu_altChr08g145650	0.985121	6.67281	0.00393923	0.021534	Upregulated	8	beta-hexosaminidase 3	34436798	34444253	7455
AmaTu_altChr08g145750	0.740573	6.38364	0.00227212	0.0142953	Upregulated	8	V-type proton ATPase subunit H	34536290	34542134	5844
AmaTu_altChr08g145920	3.32335	0.196784	0.0105682	0.0452449	Upregulated	8	AP2-like ethylene-responsive transcription factor BBM1	34688552	34698572	10020
AmaTu_altChr08g146010	3.5393	5.33951	3.22421e-08	2.79142e-06	Upregulated	8	aspartic proteinase-like protein 2 isoform X2	34834990	34843146	8156
AmaTu_altChr08g146070	0.647464	5.74539	0.0118251	0.0489307	Upregulated	8	probable protein phosphatase 2C 33	34872367	34879081	6714
AmaTu_altChr08g146130	0.670883	8.22878	0.000450526	0.00421189	Upregulated	8	Unknown Protein	34904512	34909401	4889
AmaTu_altChr08g146160	3.04487	5.39482	9.16241e-07	3.39344e-05	Upregulated	8	probable tyrosine-protein phosphatase At1g05000 isoform X2	34953200	34961532	8332
AmaTu_altChr08g146210	1.44419	6.67798	1.43796e-05	0.000289867	Upregulated	8	zinc finger CCCH domain-containing protein ZFN-like	34994796	35000532	5736
AmaTu_altChr08g146240	6.96917	1.74385	0.00171446	0.0115689	Upregulated	8	polygalacturonase-like	35016159	35020300	4141
AmaTu_altChr08g146310	0.835498	3.39867	0.00314202	0.018239	Upregulated	8	mitochondrial inner membrane protease ATP23-like	35084784	35087576	2792
AmaTu_altChr08g146490	1.55313	6.28562	2.29557e-06	7.02507e-05	Upregulated	8	probable UDP-arabinopyranose mutase 5	35191191	35194832	3641
AmaTu_altChr08g146500	1.19926	5.23237	3.61669e-05	0.000597151	Upregulated	8	uncharacterized protein LOC104890783	35199024	35201792	2768
AmaTu_altChr08g146570	0.969911	4.10864	0.00117819	0.00879149	Upregulated	8	sterol 3-beta-glucosyltransferase UGT80A2	35228847	35238379	9532
AmaTu_altChr08g146600	5.74424	4.8574	0.00159018	0.0109502	Upregulated	8	uncharacterized protein LOC104890799	35196586	35197848	1262
AmaTu_altChr08g146700	3.24855	3.06722	0.00906692	0.0404596	Upregulated	8	Unknown Protein	35321512	35322618	1106
AmaTu_altChr08g146860	1.94897	5.50731	1.67922e-06	5.43286e-05	Upregulated	8	alkaline/neutral invertase A%2C mitochondrial-like	35538347	35542936	4589
AmaTu_altChr08g146930	0.806822	7.39476	0.000590212	0.00518214	Upregulated	8	Ras-related small GTP-binding family protein	35599480	35602620	3140
AmaTu_altChr09g147000	10.2036	3.62929	0.000352278	0.00350703	Upregulated	9	V-type proton ATPase subunit E2	59180	60583	1403
AmaTu_altChr09g147390	0.834622	4.94867	0.00197464	0.012826	Upregulated	9	N-acylphosphatidylethanolamine synthase-like	397896	405016	7120
AmaTu_altChr09g147560	5.13974	0.843488	0.00123836	0.00910304	Upregulated	9	uncharacterized protein LOC110731001	552753	554824	2071
AmaTu_altChr09g147650	0.631765	6.34029	0.00274056	0.0164395	Upregulated	9	uncharacterized protein LOC110730922 isoform X1	690007	696670	6663
AmaTu_altChr09g147670	9.87944	7.74805	2.59655e-10	1.01161e-07	Upregulated	9	peroxidase 5	727418	729052	1634
AmaTu_altChr09g147840	1.23698	6.31707	4.7884e-05	0.000738266	Upregulated	9	target of Myb protein 1	954053	960721	6668
AmaTu_altChr09g147910	3.40015	0.484256	0.000868743	0.00700074	Upregulated	9	alpha-soluble NSF attachment protein 2-like isoform X1	1042252	1046558	4306
AmaTu_altChr09g147970	3.59522	4.03511	7.25553e-06	0.000172321	Upregulated	9	mitochondrial thiamine pyrophosphate carrier-like isoform X1	1125546	1131128	5582
AmaTu_altChr09g148080	0.789536	7.13343	0.00265433	0.0160866	Upregulated	9	protein transport protein SEC23	1246002	1255708	9706
AmaTu_altChr09g148100	9.3795	3.29937	4.37604e-08	3.48128e-06	Upregulated	9	Unknown Protein	1216419	1224420	8001
AmaTu_altChr09g148110	2.92674	2.54735	0.000147036	0.00175636	Upregulated	9	uncharacterized protein LOC104898251	1274825	1280760	5935
AmaTu_altChr09g148250	1.49583	2.95996	0.00109912	0.00834601	Upregulated	9	putative HVA22-like protein g	1434701	1442080	7379
AmaTu_altChr09g148390	6.80557	1.44309	0.00417152	0.0224584	Upregulated	9	probable CCR4-associated factor 1 homolog 11 isoform X2	1496000	1496836	836
AmaTu_altChr09g148460	5.02399	-0.0456718	0.000329432	0.00332038	Upregulated	9	protein trichome birefringence-like 8	1635132	1636274	1142
AmaTu_altChr09g148470	3.53877	2.56062	0.0064897	0.0314683	Upregulated	9	late embryogenesis abundant protein 46	1669354	1669701	347
AmaTu_altChr09g148500	0.54975	6.29276	0.00769239	0.0356859	Upregulated	9	sorting nexin 1	1751066	1763827	12761
AmaTu_altChr09g148520	0.79422	5.33111	0.00131579	0.00950598	Upregulated	9	mRNA-decapping enzyme-like protein	1703017	1710003	6986
AmaTu_altChr09g148650	7.92983	2.15124	0.00372443	0.0206623	Upregulated	9	Unknown Protein	1813494	1820697	7203
AmaTu_altChr09g148740	1.08745	4.7	0.00383649	0.0210976	Upregulated	9	cytochrome b-c1 complex subunit 9	1979208	1981756	2548
AmaTu_altChr09g148750	0.733649	5.31926	0.00226928	0.0142863	Upregulated	9	ras-related protein RABB1c-like	1982403	1986466	4063
AmaTu_altChr09g148790	14.8849	3.66417	9.93896e-09	1.2415e-06	Upregulated	9	alpha carbonic anhydrase 1%2C chloroplastic-like	1918225	1919538	1313
AmaTu_altChr09g148890	1.5721	5.52247	2.78291e-05	0.000481896	Upregulated	9	ras-related protein RABB1c-like	2127729	2134608	6879
AmaTu_altChr09g148910	0.77657	5.45833	0.000162325	0.0019031	Upregulated	9	probable uridine nucleosidase 1	2145170	2150609	5439
AmaTu_altChr09g148940	5.60836	4.94063	2.37497e-07	1.18801e-05	Upregulated	9	12S seed storage globulin 2-like	2156207	2158447	2240
AmaTu_altChr09g149000	8.6568	3.64986	7.38095e-05	0.00102983	Upregulated	9	subtilisin-like protease SBT4.15	2203582	2210385	6803
AmaTu_altChr09g149060	0.802906	7.72733	0.0023669	0.0147405	Upregulated	9	Unknown Protein	2247451	2249533	2082
AmaTu_altChr09g149150	0.985896	7.85243	0.000509382	0.00460853	Upregulated	9	1%2C4-alpha-glucan-branching enzyme 2-2%2C chloroplastic/amyloplastic-like isoform X1	2363215	2395555	32340
AmaTu_altChr09g149240	0.838797	8.07072	0.0076701	0.035629	Upregulated	9	fructose-bisphosphate aldolase%2C cytoplasmic isozyme	2544270	2547427	3157
AmaTu_altChr09g149340	5.85841	3.91672	6.71927e-08	4.72659e-06	Upregulated	9	glucomannan 4-beta-mannosyltransferase 9	2706969	2710911	3942
AmaTu_altChr09g149460	0.615995	7.27127	0.00785447	0.0362469	Upregulated	9	Unknown Protein	2789207	2799509	10302
AmaTu_altChr09g149470	1.46765	5.49223	4.91813e-07	2.09761e-05	Upregulated	9	F-box protein PP2-A15	2807852	2813531	5679
AmaTu_altChr09g149610	11.202	3.45039	5.88008e-08	4.30052e-06	Upregulated	9	carbonyl reductase [NADPH] 1	2885246	2888740	3494
AmaTu_altChr09g149660	1.93272	4.34531	0.000101599	0.00131773	Upregulated	9	uncharacterized protein LOC104898591	3072524	3076439	3915
AmaTu_altChr09g149700	7.969	4.3443	2.10584e-05	0.000387487	Upregulated	9	polyadenylate-binding protein 7-like isoform X3	2989219	2993957	4738
AmaTu_altChr09g149770	0.756464	5.19053	0.00403325	0.0218814	Upregulated	9	caffeic acid 3-O-methyltransferase	3133762	3140338	6576
AmaTu_altChr09g149810	1.28171	3.3961	2.56692e-06	7.69982e-05	Upregulated	9	uncharacterized protein LOC110688008	3160805	3165539	4734
AmaTu_altChr09g149840	0.542607	5.62165	0.0112107	0.0471494	Upregulated	9	uncharacterized protein LOC104898581	3177516	3197162	19646
AmaTu_altChr09g149860	6.28033	2.87772	8.63784e-07	3.25267e-05	Upregulated	9	probable pectinesterase 15	3212312	3217479	5167
AmaTu_altChr09g149880	0.80415	6.23899	0.000646149	0.00556798	Upregulated	9	protein SHOOT GRAVITROPISM 6-like isoform X1	3226429	3263896	37467
AmaTu_altChr09g149910	2.85721	2.66294	0.00132159	0.00953153	Upregulated	9	histone H2B.9-like	3271822	3272229	407
AmaTu_altChr09g149950	1.3514	4.14144	0.00225472	0.0142123	Upregulated	9	ras-related protein RABC2a	3312079	3316712	4633
AmaTu_altChr09g149970	4.66887	1.86431	1.62129e-07	9.33116e-06	Upregulated	9	zinc finger protein ZAT5-like	3330704	3331531	827
AmaTu_altChr09g150010	9.65955	5.65394	0.000219604	0.00244448	Upregulated	9	alpha carbonic anhydrase 7-like	3384813	3389948	5135
AmaTu_altChr09g150030	3.57415	3.27841	0.00540064	0.0272924	Upregulated	9	alpha carbonic anhydrase 7	3411999	3424574	12575
AmaTu_altChr09g150060	2.20166	5.87434	1.76892e-09	3.69448e-07	Upregulated	9	serine/threonine protein phosphatase 2A 57 kDa regulatory subunit B' beta isoform	3462396	3467994	5598
AmaTu_altChr09g150220	0.631861	8.48309	0.0033964	0.0192939	Upregulated	9	cell division cycle protein 48 homolog	3677582	3682996	5414
AmaTu_altChr09g150250	9.98492	4.70336	1.93086e-07	1.06009e-05	Upregulated	9	ABC transporter B family member 9-like	3664208	3671247	7039
AmaTu_altChr09g150300	9.60805	1.82952	5.28808e-05	0.000792978	Upregulated	9	BURP domain-containing protein BNM2A-like	3662404	3662751	347
AmaTu_altChr09g150400	2.94645	6.44	5.80118e-05	0.000845511	Upregulated	9	putative white-brown complex homolog protein 30	3833353	3841388	8035
AmaTu_altChr09g150430	1.78396	7.38445	0.00356186	0.0200055	Upregulated	9	probable aquaporin PIP2-5	3878053	3881123	3070
AmaTu_altChr09g150760	11.9845	6.31337	2.28036e-09	4.31756e-07	Upregulated	9	probable protein phosphatase 2C 38 isoform X1	4153535	4157578	4043
AmaTu_altChr09g150900	7.73672	4.06706	2.76256e-06	8.17032e-05	Upregulated	9	uncharacterized protein LOC104908980	4334872	4340632	5760
AmaTu_altChr09g150910	1.86777	4.09915	0.000276711	0.00291063	Upregulated	9	VAMP-like protein YKT61	4324298	4328137	3839
AmaTu_altChr09g150940	0.707262	6.04864	0.00580221	0.0289026	Upregulated	9	UDP-glucuronic acid decarboxylase 1	4353011	4358329	5318
AmaTu_altChr09g150970	3.05631	4.76925	1.12881e-05	0.000240216	Upregulated	9	Unknown Protein	4381935	4386178	4243
AmaTu_altChr09g150990	0.668253	6.63211	0.000496658	0.00452622	Upregulated	9	ras-related protein RABE1c	4438132	4446403	8271
AmaTu_altChr09g151030	0.898148	6.09998	3.60264e-05	0.000595803	Upregulated	9	uncharacterized protein LOC104898779 isoform X2	4417441	4433239	15798
AmaTu_altChr09g151050	7.17958	0.77188	5.45718e-06	0.000138024	Upregulated	9	uncharacterized protein LOC110786671	4472237	4472524	287
AmaTu_altChr09g151060	1.50159	4.19523	7.92969e-05	0.00108253	Upregulated	9	uncharacterized protein LOC110786665	4508901	4514508	5607
AmaTu_altChr09g151130	3.6399	1.7198	0.00507847	0.0260336	Upregulated	9	ABC transporter G family member 20	4514668	4516869	2201
AmaTu_altChr09g151190	0.734227	5.3538	0.00489737	0.025336	Upregulated	9	mannose-P-dolichol utilization defect 1 protein homolog 2-like	4615033	4620903	5870
AmaTu_altChr09g151280	3.41942	2.90011	0.000817802	0.00666714	Upregulated	9	bidirectional sugar transporter SWEET9-like	4707127	4710103	2976
AmaTu_altChr09g151680	3.73142	3.3622	2.03977e-07	1.10491e-05	Upregulated	9	Unknown Protein	5047036	5050693	3657
AmaTu_altChr09g151710	14.8386	6.55363	4.93526e-10	1.58704e-07	Upregulated	9	receptor-like protein kinase ANXUR1	5178355	5181560	3205
AmaTu_altChr09g151770	2.33758	1.60104	0.000265728	0.00282101	Upregulated	9	probable glutathione peroxidase 5	5137129	5140586	3457
AmaTu_altChr09g151830	4.65898	4.17079	0.00152153	0.0106036	Upregulated	9	uncharacterized protein LOC104898831	5213006	5213509	503
AmaTu_altChr09g151860	1.70601	4.27775	8.84979e-07	3.31023e-05	Upregulated	9	probable E3 ubiquitin-protein ligase BAH1-like 1 isoform X1	5373985	5385548	11563
AmaTu_altChr09g151910	1.54506	5.6131	5.38501e-05	0.000805128	Upregulated	9	E3 ubiquitin-protein ligase RFI2-like	5357994	5365486	7492
AmaTu_altChr09g151940	13.3858	2.17042	1.55699e-06	5.08759e-05	Upregulated	9	Unknown Protein	5354088	5354828	740
AmaTu_altChr09g151980	0.703052	7.8549	0.000977196	0.00764868	Upregulated	9	uncharacterized protein LOC104899096 isoform X2	5441760	5465143	23383
AmaTu_altChr09g152060	15.493	9.36066	6.26501e-07	2.53017e-05	Upregulated	9	exopolygalacturonase clone GBGE184-like	5553262	5558705	5443
AmaTu_altChr09g152100	1.01893	5.19793	0.000103647	0.00133561	Upregulated	9	autophagy-related protein 18a-like	5541960	5551336	9376
AmaTu_altChr09g152150	4.72263	1.36727	7.14407e-05	0.00100601	Upregulated	9	translocator protein homolog	5511454	5511924	470
AmaTu_altChr09g152250	7.87331	5.78827	1.5819e-08	1.68992e-06	Upregulated	9	Unknown Protein	5658276	5658842	566
AmaTu_altChr09g152290	1.36447	3.71334	0.000871741	0.00701931	Upregulated	9	outer envelope pore protein 16-4%2C chloroplastic	5694225	5704218	9993
AmaTu_altChr09g152340	2.06355	3.4764	0.000312773	0.0031893	Upregulated	9	ubiquitin-conjugating enzyme E2-17 kDa-like	5754626	5759006	4380
AmaTu_altChr09g152440	0.785625	6.02703	9.25378e-05	0.00122291	Upregulated	9	endoplasmic reticulum metallopeptidase 1 isoform X2	5862395	5876096	13701
AmaTu_altChr09g152450	0.936796	4.62709	0.00095815	0.00753739	Upregulated	9	nicotinamide adenine dinucleotide transporter 1%2C chloroplastic	5878022	5889274	11252
AmaTu_altChr09g152470	9.15737	5.64327	2.41116e-08	2.23049e-06	Upregulated	9	CRIB domain-containing protein RIC10	5809664	5812418	2754
AmaTu_altChr09g152480	14.4162	5.3056	1.47934e-09	3.24333e-07	Upregulated	9	glycolipid transfer protein 1-like	5814563	5818117	3554
AmaTu_altChr09g152490	1.44007	4.90452	0.000293678	0.00304173	Upregulated	9	TBC1 domain family member 15	5819750	5830115	10365
AmaTu_altChr09g152650	1.46067	4.38654	0.00153724	0.0106984	Upregulated	9	tyrosine decarboxylase 1-like	6073900	6086594	12694
AmaTu_altChr09g152820	2.60921	3.88969	0.0110395	0.0466035	Upregulated	9	pectinesterase-like	6259247	6264991	5744
AmaTu_altChr09g153060	1.29154	6.31806	1.62456e-05	0.000318298	Upregulated	9	uncharacterized protein LOC104899446	6572092	6582677	10585
AmaTu_altChr09g153070	5.7606	3.39373	2.93379e-06	8.56422e-05	Upregulated	9	vesicle-associated membrane protein 722	6507749	6511504	3755
AmaTu_altChr09g153100	3.10522	8.13264	1.83646e-06	5.83147e-05	Upregulated	9	probable pectate lyase 8	6652261	6658549	6288
AmaTu_altChr09g153120	1.32123	5.09182	0.000307368	0.00314971	Upregulated	9	probable pectate lyase 4 isoform X1	6591012	6596225	5213
AmaTu_altChr09g153240	8.06991	-0.944255	0.000441801	0.00414565	Upregulated	9	B3 domain-containing transcription factor ABI3-like	6766117	6770675	4558
AmaTu_altChr09g153310	5.0767	1.72687	3.85893e-05	0.000627936	Upregulated	9	serine/threonine-protein kinase At3g07070-like	6842164	6843857	1693
AmaTu_altChr09g153330	5.76188	0.0874138	1.24281e-05	0.000260105	Upregulated	9	Unknown Protein	6841400	6841651	251
AmaTu_altChr09g153360	0.886855	4.51891	4.9145e-05	0.000752554	Upregulated	9	E3 ubiquitin-protein ligase PRT1	6906404	6919419	13015
AmaTu_altChr09g153640	5.45253	4.77587	2.51625e-08	2.29625e-06	Upregulated	9	uncharacterized protein LOC104899528	7204301	7209408	5107
AmaTu_altChr09g153720	2.36157	2.92948	6.75378e-06	0.000162977	Upregulated	9	uncharacterized protein LOC110712634	7302095	7302769	674
AmaTu_altChr09g153790	6.79367	2.86064	0.000106647	0.00136056	Upregulated	9	probable fructokinase-5	7457316	7462133	4817
AmaTu_altChr09g153860	2.10706	2.57312	0.0041901	0.0225345	Upregulated	9	uncharacterized protein LOC110803344	7494828	7499488	4660
AmaTu_altChr09g153870	2.52509	2.17176	2.13167e-05	0.000391173	Upregulated	9	putative ER lumen protein-retaining receptor C28H8.4	7518511	7524062	5551
AmaTu_altChr09g153950	1.76638	6.04334	3.94739e-07	1.76094e-05	Upregulated	9	serine/threonine-protein kinase MHK isoform X2	7605181	7613739	8558
AmaTu_altChr09g153960	1.00637	5.73277	0.00767135	0.035629	Upregulated	9	quinone-oxidoreductase homolog%2C chloroplastic	7635832	7640221	4389
AmaTu_altChr09g154000	10.4272	2.65023	0.000255794	0.00274914	Upregulated	9	Unknown Protein	7627927	7629380	1453
AmaTu_altChr09g154070	7.49988	5.53078	2.4065e-09	4.5142e-07	Upregulated	9	receptor-like kinase TMK4	7723689	7726123	2434
AmaTu_altChr09g154100	3.15369	3.891	0.00310491	0.0181014	Upregulated	9	protein qua-1-like isoform X2	7820350	7824335	3985
AmaTu_altChr09g154180	2.11882	5.33296	0.00227125	0.0142942	Upregulated	9	Unknown Protein	7933905	7935508	1603
AmaTu_altChr09g154250	3.72152	2.82951	0.000112874	0.00142297	Upregulated	9	high-affinity nitrate transporter 3.2-like	8065472	8067970	2498
AmaTu_altChr09g154280	1.45226	4.78265	3.5893e-06	0.000100854	Upregulated	9	manganese-dependent ADP-ribose/CDP-alcohol diphosphatase	8069778	8074461	4683
AmaTu_altChr09g154320	3.22624	5.27665	1.09581e-05	0.000234408	Upregulated	9	auxin-induced in root cultures protein 12	8012795	8013370	575
AmaTu_altChr09g154340	3.34206	2.42123	0.000392539	0.0037923	Upregulated	9	cytochrome P450 71A3-like	8106608	8108973	2365
AmaTu_altChr09g154500	1.60709	4.42818	0.000908077	0.00724566	Upregulated	9	(+)-menthofuran synthase-like	8364779	8370371	5592
AmaTu_altChr09g154630	0.844172	7.73605	0.00123687	0.00910199	Upregulated	9	cathepsin B-like	8467522	8472185	4663
AmaTu_altChr09g154680	2.79018	7.27506	0.00209139	0.0134038	Upregulated	9	vignain	8505217	8508728	3511
AmaTu_altChr09g154790	1.31106	3.85008	1.27975e-05	0.000266733	Upregulated	9	probable helicase MAGATAMA 3	8654778	8668080	13302
AmaTu_altChr09g154830	2.09095	1.48751	0.00514892	0.0262823	Upregulated	9	uncharacterized protein LOC110794590	8617089	8617593	504
AmaTu_altChr09g155100	0.652618	5.23135	0.00656327	0.0317567	Upregulated	9	uncharacterized protein LOC104908712	8967746	8979392	11646
AmaTu_altChr09g155150	0.711108	5.50692	0.0120629	0.049631	Upregulated	9	stAR-related lipid transfer protein 7%2C mitochondrial	9052422	9061504	9082
AmaTu_altChr09g155210	2.4689	7.80514	0.00179846	0.0119805	Upregulated	9	beta-amyrin synthase	9101172	9135149	33977
AmaTu_altChr09g155220	6.0157	4.75997	7.47262e-06	0.000176855	Upregulated	9	U-box domain-containing protein 35-like isoform X1	9156690	9163169	6479
AmaTu_altChr09g155260	7.33444	-1.64514	0.000250987	0.00271331	Upregulated	9	uncharacterized protein LOC104908682	9171878	9172393	515
AmaTu_altChr09g155350	6.92352	4.28049	5.83275e-07	2.40663e-05	Upregulated	9	auxin-responsive protein SAUR41-like	9199583	9200433	850
AmaTu_altChr09g155390	3.96963	6.49008	1.8087e-07	1.0039e-05	Upregulated	9	uncharacterized protein LOC110726746	9384315	9387409	3094
AmaTu_altChr09g155410	2.80976	4.46083	2.16619e-06	6.66942e-05	Upregulated	9	uncharacterized protein LOC110726755	9294139	9297956	3817
AmaTu_altChr09g155470	3.40028	2.25404	4.51822e-05	0.000707377	Upregulated	9	Unknown Protein	9368998	9369336	338
AmaTu_altChr09g155530	4.5131	6.14927	2.06342e-07	1.11032e-05	Upregulated	9	calcium-transporting ATPase 9%2C plasma membrane-type	9480214	9497357	17143
AmaTu_altChr09g155550	3.22261	1.08591	6.29852e-05	0.000903793	Upregulated	9	exocyst complex component EXO70A1-like	9533660	9535747	2087
AmaTu_altChr09g155790	5.27434	4.70282	6.63232e-06	0.000160723	Upregulated	9	protein ALTERED XYLOGLUCAN 4-like	9851094	9853994	2900
AmaTu_altChr09g156010	5.30339	-0.179448	0.00248159	0.0152903	Upregulated	9	protein LURP-one-related 11	10153613	10155148	1535
AmaTu_altChr09g156040	1.97589	5.27125	1.5849e-08	1.68992e-06	Upregulated	9	1-phosphatidylinositol-3-phosphate 5-kinase FAB1B-like isoform X4	10098186	10121125	22939
AmaTu_altChr09g156380	2.15289	0.371189	0.000319943	0.00324707	Upregulated	9	Unknown Protein	10613764	10614712	948
AmaTu_altChr09g156400	1.09122	5.84503	0.00166022	0.0113285	Upregulated	9	uncharacterized protein LOC104899736	10696169	10697725	1556
AmaTu_altChr09g156420	1.20594	6.99744	0.000294716	0.00305092	Upregulated	9	Unknown Protein	10747842	10755460	7618
AmaTu_altChr09g156440	0.952274	4.9273	0.000378379	0.00369782	Upregulated	9	cation/calcium exchanger 4-like	10728330	10730273	1943
AmaTu_altChr09g156690	7.17613	3.8997	0.00586044	0.0291211	Upregulated	9	high-affinity nitrate transporter 2.1	11129962	11133535	3573
AmaTu_altChr09g156970	6.88922	7.14442	1.5157e-08	1.65981e-06	Upregulated	9	tetraspanin-8-like	11606156	11607449	1293
AmaTu_altChr09g156990	2.9774	3.51612	2.24335e-07	1.16037e-05	Upregulated	9	mitochondrial carrier protein CoAc1 isoform X1	11691920	11696652	4732
AmaTu_altChr09g157050	3.82329	4.47752	7.74201e-09	1.06414e-06	Upregulated	9	uncharacterized protein LOC104899800	11753928	11758586	4658
AmaTu_altChr09g157100	0.829311	3.93569	0.00989275	0.0431098	Upregulated	9	nucleosome assembly protein 1%3B4-like	11792046	11794878	2832
AmaTu_altChr09g157120	9.40039	4.83022	1.55427e-08	1.67489e-06	Upregulated	9	kinesin-like protein KIN-14P	11846251	11852828	6577
AmaTu_altChr09g157140	3.94371	5.64024	7.5151e-05	0.00104181	Upregulated	9	cell wall / vacuolar inhibitor of fructosidase 1	11824067	11824630	563
AmaTu_altChr09g157250	1.56808	-0.280277	0.0110171	0.0465574	Upregulated	9	fructan 6-exohydrolase-like	11891180	11891551	371
AmaTu_altChr09g157320	9.69421	4.04039	7.27791e-08	5.02421e-06	Upregulated	9	LOB domain-containing protein 27-like	12158437	12162376	3939
AmaTu_altChr09g157400	0.601932	6.89994	0.00121358	0.00897627	Upregulated	9	protein ROOT HAIR DEFECTIVE 3-like	12243225	12255158	11933
AmaTu_altChr09g157490	2.43141	4.04345	0.00183995	0.0121935	Upregulated	9	3-epi-6-deoxocathasterone 23-monooxygenase	12394817	12399639	4822
AmaTu_altChr09g157540	4.43847	2.31808	1.29651e-05	0.000269394	Upregulated	9	phospholipase D alpha 4-like	12415720	12420141	4421
AmaTu_altChr09g157590	2.30613	4.57198	1.39225e-08	1.53292e-06	Upregulated	9	uncharacterized protein LOC110684290	12584651	12589726	5075
AmaTu_altChr09g157920	1.77599	3.83467	0.00366377	0.0204081	Upregulated	9	transcription factor TGA9-like isoform X3	13185675	13200953	15278
AmaTu_altChr09g157930	8.37412	4.40849	0.000852375	0.00689627	Upregulated	9	pollen-specific leucine-rich repeat extensin-like protein 4	13236802	13237431	629
AmaTu_altChr09g158290	2.65534	7.40115	8.15401e-06	0.000188575	Upregulated	9	CBL-interacting serine/threonine-protein kinase 11-like	13887095	13889212	2117
AmaTu_altChr09g158370	1.31612	2.16456	0.00163755	0.0112002	Upregulated	9	protein LURP-one-related 7	13996209	13998750	2541
AmaTu_altChr09g158460	1.40442	4.73722	7.56033e-05	0.00104549	Upregulated	9	pentatricopeptide repeat-containing protein At2g30100%2C chloroplastic	14156518	14162198	5680
AmaTu_altChr09g158470	2.95909	2.87434	0.000235858	0.00258708	Upregulated	9	probable serine/threonine-protein kinase PBL7	14122962	14127260	4298
AmaTu_altChr09g158490	6.95197	3.33449	0.000481227	0.00442104	Upregulated	9	cation/H(+) antiporter 15	14100004	14104354	4350
AmaTu_altChr09g158500	6.13419	4.49132	0.00168459	0.0114409	Upregulated	9	cation/H(+) symporter 13-like	14109238	14114258	5020
AmaTu_altChr09g158510	5.88193	1.17574	0.00179872	0.0119805	Upregulated	9	uncharacterized protein LOC104900468	14090961	14091977	1016
AmaTu_altChr09g158850	1.81848	2.55843	0.00928802	0.0412103	Upregulated	9	putative respiratory burst oxidase homolog protein H	14979083	14984100	5017
AmaTu_altChr09g158860	14.5754	6.29582	1.10578e-09	2.7998e-07	Upregulated	9	GDSL esterase/lipase At4g18970-like	14965395	14975459	10064
AmaTu_altChr09g158980	1.71126	4.15023	0.00326575	0.0187797	Upregulated	9	3-ketoacyl-CoA synthase 12	15259191	15260648	1457
AmaTu_altChr09g159000	14.1481	2.93208	5.35228e-06	0.000135709	Upregulated	9	exocyst complex component EXO70A1	15301669	15302139	470
AmaTu_altChr09g159020	13.8397	2.62263	7.09672e-08	4.95767e-06	Upregulated	9	exocyst complex component EXO70H1-like	15302988	15303624	636
AmaTu_altChr09g159580	3.24924	1.41872	8.9622e-05	0.00118981	Upregulated	9	xyloglucan-specific galacturonosyltransferase 1	16665735	16666902	1167
AmaTu_altChr09g159680	1.05206	7.96912	0.000682429	0.00581629	Upregulated	9	UDP-glucuronic acid decarboxylase 5	16790173	16795537	5364
AmaTu_altChr09g159740	5.60865	2.02615	0.000153564	0.00181826	Upregulated	9	4-hydroxyphenylpyruvate dioxygenase-like	16935817	16936222	405
AmaTu_altChr09g159960	10.8673	1.78489	3.36302e-06	9.5556e-05	Upregulated	9	myosin heavy chain kinase B	17509253	17510509	1256
AmaTu_altChr09g159980	2.97014	3.82321	3.73525e-08	3.10133e-06	Upregulated	9	uncharacterized protein LOC110781898	17587073	17587522	449
AmaTu_altChr09g160000	14.8393	5.72827	1.32363e-08	1.50649e-06	Upregulated	9	actin-66	17624506	17629252	4746
AmaTu_altChr09g160180	3.95212	2.59458	0.00932291	0.0413018	Upregulated	9	xyloglucan galactosyltransferase KATAMARI1 homolog	18253345	18255027	1682
AmaTu_altChr09g160190	6.50205	-0.499236	0.000596576	0.00522075	Upregulated	9	Unknown Protein	18266031	18266775	744
AmaTu_altChr09g160250	1.00605	3.22094	0.0107128	0.0456618	Upregulated	9	Unknown Protein	18408658	18411667	3009
AmaTu_altChr09g160330	4.58438	-0.714954	0.00352919	0.0198605	Upregulated	9	Unknown Protein	18652838	18656442	3604
AmaTu_altChr09g160400	12.584	1.37824	1.42004e-05	0.000287398	Upregulated	9	pumilio homolog 1-like	19276197	19285806	9609
AmaTu_altChr09g160560	4.39999	-0.113255	4.4863e-05	0.000702924	Upregulated	9	putative clathrin assembly protein At2g25430	19739704	19740981	1277
AmaTu_altChr09g160580	1.06854	5.88489	0.00101903	0.00787658	Upregulated	9	methylsterol monooxygenase 2-2	19891336	19897364	6028
AmaTu_altChr09g161120	8.15161	0.906387	0.00013121	0.00160228	Upregulated	9	subtilisin-like protease SBT4.3	20511510	20526662	15152
AmaTu_altChr09g161170	4.35509	6.16545	3.88408e-06	0.000106767	Upregulated	9	copper transporter 1	20734047	20734451	404
AmaTu_altChr09g161250	2.28477	7.95072	1.22529e-07	7.54503e-06	Upregulated	9	neutral ceramidase	20995990	21007943	11953
AmaTu_altChr09g161270	1.32375	3.40063	0.00042858	0.00404218	Upregulated	9	uncharacterized protein LOC110736398	21027307	21030763	3456
AmaTu_altChr09g161380	1.48372	2.5516	0.00133658	0.00959865	Upregulated	9	AT-rich interactive domain-containing protein 2	21442683	21446142	3459
AmaTu_altChr09g161610	3.27702	4.533	3.9125e-05	0.000635123	Upregulated	9	uncharacterized protein LOC104899983	22748616	22754903	6287
AmaTu_altChr09g161800	14.1406	3.03647	0.00137069	0.00976742	Upregulated	9	aspartic proteinase CDR1-like%2C partial	23733638	23734996	1358
AmaTu_altChr09g161870	4.05756	3.8141	5.03855e-06	0.000129703	Upregulated	9	O-glucosyltransferase rumi homolog	24087986	24092418	4432
AmaTu_altChr09g161880	1.54001	5.5367	0.000319348	0.00324411	Upregulated	9	probable pyridoxal 5'-phosphate synthase subunit PDX1	24127217	24128155	938
AmaTu_altChr09g161910	4.33402	1.47622	0.000459114	0.00427248	Upregulated	9	phosphoinositide phospholipase C 2-like	24329868	24333841	3973
AmaTu_altChr09g162280	5.72796	1.69219	0.00844526	0.0382757	Upregulated	9	GDSL esterase/lipase At1g71250-like	26777332	26785365	8033
AmaTu_altChr09g162290	0.640781	5.16174	0.011883	0.0490802	Upregulated	9	F-box/WD-40 repeat-containing protein At5g21040	26774474	26776177	1703
AmaTu_altChr09g162300	7.97136	1.73599	0.00312018	0.0181643	Upregulated	9	GDSL esterase/lipase At1g71250-like	26886194	26888408	2214
AmaTu_altChr09g162360	12.5961	8.73054	2.19798e-07	1.1566e-05	Upregulated	9	probable pectate lyase 4	26996848	26999099	2251
AmaTu_altChr09g162500	0.71267	7.61354	0.000583637	0.0051453	Upregulated	9	ubiquitin carboxyl-terminal hydrolase 12	27585428	27604144	18716
AmaTu_altChr09g162670	0.854624	4.07872	0.0049013	0.0253499	Upregulated	9	dihydroneopterin aldolase 2	28642025	28649795	7770
AmaTu_altChr09g162700	1.28122	5.83357	0.00724046	0.034081	Upregulated	9	protein STRICTOSIDINE SYNTHASE-LIKE 3-like	28709409	28712825	3416
AmaTu_altChr09g162820	3.46542	-1.22752	0.00303926	0.0178134	Upregulated	9	E3 ubiquitin-protein ligase PUB24	29746485	29747072	587
AmaTu_altChr10g163420	0.893701	4.26686	0.000188265	0.00215362	Upregulated	10	unknown protein 1-like	2734690	2737133	2443
AmaTu_altChr10g163600	8.75891	4.3227	0.00021232	0.00238102	Upregulated	10	Unknown Protein	5567802	5568119	317
AmaTu_altChr10g163640	1.93432	4.43833	0.003716	0.0206366	Upregulated	10	uncharacterized protein LOC110681825	5868659	5875640	6981
AmaTu_altChr10g163860	1.63183	5.29625	9.5145e-05	0.00125328	Upregulated	10	protein ACCUMULATION AND REPLICATION OF CHLOROPLASTS 3-like	7660607	7689535	28928
AmaTu_altChr10g164020	0.845626	4.19649	0.0093307	0.0413272	Upregulated	10	probable folate-biopterin transporter 4 isoform X1	8975098	8978713	3615
AmaTu_altChr10g164060	16.5652	5.3424	4.226e-11	4.28073e-08	Upregulated	10	Unknown Protein	9048106	9048538	432
AmaTu_altChr10g164240	1.17896	4.66816	5.07914e-05	0.000771931	Upregulated	10	tobamovirus multiplication protein 3	9951618	9956020	4402
AmaTu_altChr10g164640	5.00833	5.31723	1.16728e-09	2.7998e-07	Upregulated	10	callose synthase 5	12316108	12320876	4768
AmaTu_altChr10g164670	1.01967	4.72488	1.72092e-05	0.000331093	Upregulated	10	probable gamma-secretase subunit PEN-2	12451433	12460180	8747
AmaTu_altChr10g164760	7.07817	2.55532	2.07096e-06	6.46464e-05	Upregulated	10	cation/H(+) antiporter 15-like	12857496	12861293	3797
AmaTu_altChr10g165000	2.28369	3.04989	1.48001e-05	0.000297455	Upregulated	10	probable Histone-lysine N-methyltransferase ATXR5	14008859	14015426	6567
AmaTu_altChr10g165050	1.42898	3.72506	0.0119923	0.0494104	Upregulated	10	uncharacterized protein LOC104895445 isoform X1	14208984	14217829	8845
AmaTu_altChr10g165100	0.729433	3.64023	0.00280971	0.0167172	Upregulated	10	UPF0235 protein C15orf40 homolog isoform X4	14440492	14445609	5117
AmaTu_altChr10g165180	11.1311	0.122426	0.00265237	0.0160866	Upregulated	10	polygalacturonase At1g48100-like	14884864	14888287	3423
AmaTu_altChr10g165190	11.064	-0.116566	8.40637e-05	0.00113072	Upregulated	10	Unknown Protein	14872972	14873581	609
AmaTu_altChr10g165200	5.86456	4.0832	5.60303e-05	0.00082795	Upregulated	10	TPR repeat-containing thioredoxin TTL4	14938436	14944870	6434
AmaTu_altChr10g165220	1.40114	4.82815	0.0047341	0.0246614	Upregulated	10	acyl-coenzyme A oxidase 2%2C peroxisomal-like	15015998	15022093	6095
AmaTu_altChr10g165320	7.53878	5.13632	5.70398e-05	0.000837556	Upregulated	10	trypsin inhibitor 1B	15372632	15378362	5730
AmaTu_altChr10g165400	4.76139	0.207497	0.00347061	0.019618	Upregulated	10	Unknown Protein	16120610	16127431	6821
AmaTu_altChr10g165490	2.19038	6.13015	1.75286e-05	0.000335011	Upregulated	10	annexin D2-like	16564478	16567360	2882
AmaTu_altChr10g165620	1.40827	3.87532	3.73217e-05	0.000612227	Upregulated	10	ubiquitin carboxyl-terminal hydrolase 3	16719451	16732952	13501
AmaTu_altChr10g165720	5.27833	1.84465	6.08852e-08	4.41672e-06	Upregulated	10	protein NEN4	17071726	17075783	4057
AmaTu_altChr10g165730	9.40067	-1.6807	0.00588996	0.0292176	Upregulated	10	polygalacturonase At1g48100-like	17041898	17046538	4640
AmaTu_altChr10g165740	9.01188	-2.0219	0.00203253	0.0131321	Upregulated	10	polygalacturonase At1g48100-like	17059736	17060768	1032
AmaTu_altChr10g165810	9.9941	2.29756	1.11019e-05	0.00023675	Upregulated	10	Unknown Protein	17187461	17189085	1624
AmaTu_altChr10g165820	11.3153	0.153473	0.00114159	0.00859439	Upregulated	10	agamous-like MADS-box protein AGL104 isoform X2	17193317	17193505	188
AmaTu_altChr10g165890	1.7957	5.35852	3.43312e-08	2.93999e-06	Upregulated	10	SRSF protein kinase 1-like	17498476	17505929	7453
AmaTu_altChr10g166000	2.94128	6.48798	7.35357e-07	2.87598e-05	Upregulated	10	monosaccharide-sensing protein 2	17743232	17749120	5888
AmaTu_altChr10g166030	0.805965	4.98221	0.000310458	0.00317655	Upregulated	10	plant intracellular Ras-group-related LRR protein 4	17833763	17837790	4027
AmaTu_altChr10g166230	8.49066	1.92859	2.73603e-06	8.12744e-05	Upregulated	10	Unknown Protein	18442688	18443179	491
AmaTu_altChr10g166300	0.690992	6.60533	0.0114636	0.0478946	Upregulated	10	hemiasterlin resistant protein 1	18671671	18677069	5398
AmaTu_altChr10g166430	2.2595	6.68727	0.000659805	0.00567119	Upregulated	10	receptor-like cytosolic serine/threonine-protein kinase RBK1	18919866	18930696	10830
AmaTu_altChr10g166500	2.70423	4.66616	1.19346e-05	0.000251596	Upregulated	10	protein NETWORKED 2D-like	19225248	19230004	4756
AmaTu_altChr10g166530	2.90014	4.86169	6.94335e-06	0.000166271	Upregulated	10	uncharacterized protein At4g38062-like	19320195	19322560	2365
AmaTu_altChr10g166660	1.89228	3.59435	0.000202772	0.00228856	Upregulated	10	TSL-kinase interacting protein 1-like	19739172	19743999	4827
AmaTu_altChr10g166760	2.96863	2.77968	9.11379e-05	0.00120598	Upregulated	10	Unknown Protein	19953297	19953704	407
AmaTu_altChr10g166830	1.41057	3.30558	0.00062018	0.00539006	Upregulated	10	polyadenylate-binding protein 2-like isoform X2	20152124	20162807	10683
AmaTu_altChr10g167030	4.71635	1.86169	0.00396104	0.0216048	Upregulated	10	salicylic acid-binding protein 2	20581465	20590435	8970
AmaTu_altChr10g167040	4.22527	1.73563	0.00102088	0.00787889	Upregulated	10	uncharacterized protein LOC110794078	20765034	20768141	3107
AmaTu_altChr10g167090	1.6583	2.68401	0.000414567	0.00394491	Upregulated	10	uncharacterized protein LOC110794078	20798739	20800619	1880
AmaTu_altChr10g167280	1.07094	3.68801	0.00186562	0.012331	Upregulated	10	uncharacterized protein LOC110777085	21515082	21518640	3558
AmaTu_altChr10g167520	3.11269	1.35878	0.000612073	0.00532874	Upregulated	10	FAS1 domain-containing protein SELMODRAFT_448915-like	22075962	22076651	689
AmaTu_altChr10g167710	0.630428	4.6747	0.0033652	0.0191828	Upregulated	10	uncharacterized protein LOC104895116	22630258	22635690	5432
AmaTu_altChr10g167720	0.846113	3.93009	0.00508921	0.0260688	Upregulated	10	protein FMP32%2C mitochondrial	22638299	22649069	10770
AmaTu_altChr10g167780	1.35947	2.50004	0.000368581	0.00363214	Upregulated	10	Unknown Protein	22823873	22827290	3417
AmaTu_altChr10g167830	1.89221	4.25999	8.33827e-07	3.16339e-05	Upregulated	10	glutaredoxin-C3	23076171	23081038	4867
AmaTu_altChr10g167840	5.03254	3.89402	8.61908e-09	1.13615e-06	Upregulated	10	Unknown Protein	23080163	23083216	3053
AmaTu_altChr10g167860	10.8698	4.24002	2.99509e-06	8.69305e-05	Upregulated	10	MADS-box protein CMB2	23008313	23008525	212
AmaTu_altChr10g168000	1.19967	6.10649	0.000475946	0.0043908	Upregulated	10	bifunctional nuclease 2	23469976	23478961	8985
AmaTu_altChr10g168010	5.14397	3.69891	3.26367e-06	9.33879e-05	Upregulated	10	phosphatidylinositol/phosphatidylcholine transfer protein SFH12	23481004	23485247	4243
AmaTu_altChr10g168050	3.17197	0.112711	0.00526945	0.0267554	Upregulated	10	Unknown Protein	23453629	23453952	323
AmaTu_altChr10g168100	1.01536	5.60274	0.00344167	0.019495	Upregulated	10	uncharacterized protein LOC110804538	23546259	23553224	6965
AmaTu_altChr10g168220	8.62551	5.96323	0.000197913	0.00224371	Upregulated	10	uncharacterized protein LOC110801901	23838920	23839414	494
AmaTu_altChr10g168490	10.7312	3.68315	1.76022e-07	9.93325e-06	Upregulated	10	phytosulfokines-like	24563324	24564686	1362
AmaTu_altChr10g168500	6.36573	0.809896	0.000275815	0.00290272	Upregulated	10	ACT domain-containing protein ACR1 isoform X1	24625731	24630537	4806
AmaTu_altChr10g168640	2.89542	6.18066	0.0039719	0.0216366	Upregulated	10	calcium-transporting ATPase 2%2C plasma membrane-type-like	24874320	24883282	8962
AmaTu_altChr10g168650	1.98301	5.53348	2.11989e-06	6.58696e-05	Upregulated	10	Unknown Protein	24806518	24811697	5179
AmaTu_altChr10g168760	1.53992	5.20519	0.00918812	0.0408655	Upregulated	10	LOB domain-containing protein 38-like	25055453	25056764	1311
AmaTu_altChr10g168790	3.9306	0.183683	0.00163636	0.0111959	Upregulated	10	CBL-interacting serine/threonine-protein kinase 4	24998415	24998786	371
AmaTu_altChr10g168890	1.82319	3.24577	0.000395424	0.00381289	Upregulated	10	probable prolyl 4-hydroxylase 9	25343965	25350188	6223
AmaTu_altChr10g168970	1.10626	6.24568	0.00186618	0.012331	Upregulated	10	Unknown Protein	25395359	25399198	3839
AmaTu_altChr10g169010	11.0129	5.57353	6.03714e-07	2.45595e-05	Upregulated	10	pathogenesis-related protein 1-like	25446141	25446629	488
AmaTu_altChr10g169110	2.7175	3.1954	1.09039e-06	3.84177e-05	Upregulated	10	GLABRA2 expression modulator-like	25780680	25785583	4903
AmaTu_altChr10g169230	10.2019	4.66884	3.50148e-08	2.98052e-06	Upregulated	10	glucan endo-1%2C3-beta-glucosidase 8-like	25972278	25974151	1873
AmaTu_altChr10g169310	1.5397	3.18307	0.00186685	0.0123314	Upregulated	10	Unknown Protein	26017643	26022782	5139
AmaTu_altChr10g169320	1.5804	2.99784	0.00641677	0.0312569	Upregulated	10	Unknown Protein	26028465	26033662	5197
AmaTu_altChr10g169380	9.97345	2.22754	5.93013e-07	2.43815e-05	Upregulated	10	uncharacterized protein LOC110723981	26014638	26015404	766
AmaTu_altChr10g169580	1.07771	7.7869	0.00155009	0.0107399	Upregulated	10	14-3-3-like protein	26307184	26312720	5536
AmaTu_altChr10g169610	5.1885	6.33553	6.26584e-09	9.00282e-07	Upregulated	10	putative WEB family protein At1g65010%2C chloroplastic isoform X3	26314933	26317382	2449
AmaTu_altChr10g169660	0.806935	4.83271	0.00233515	0.0146012	Upregulated	10	LMBR1 domain-containing protein 2 homolog A-like isoform X1	26380044	26397335	17291
AmaTu_altChr10g169710	2.73309	4.77866	1.53589e-05	0.00030679	Upregulated	10	cysteine proteinase COT44	26538027	26542366	4339
AmaTu_altChr10g169720	1.45138	3.91877	0.000928364	0.00737558	Upregulated	10	CASP-like protein 5C1	26545205	26548294	3089
AmaTu_altChr10g169820	1.53642	4.06125	3.71192e-05	0.000609893	Upregulated	10	proline--tRNA ligase%2C cytoplasmic isoform X2	26677879	26689585	11706
AmaTu_altChr10g169910	3.43499	4.7871	3.62131e-06	0.00010148	Upregulated	10	proline-rich receptor-like protein kinase PERK5	26737787	26745925	8138
AmaTu_altChr10g170310	0.840475	3.84414	0.00262648	0.0159646	Upregulated	10	ubiquinone biosynthesis protein COQ4 homolog%2C mitochondrial	27278102	27283283	5181
AmaTu_altChr10g170370	6.32271	-0.918195	0.00797682	0.036684	Upregulated	10	probable 6-phosphogluconolactonase 2	27267970	27270073	2103
AmaTu_altChr10g170430	2.28944	4.2707	1.07371e-07	6.81892e-06	Upregulated	10	erlin-2-B	27338504	27345147	6643
AmaTu_altChr10g170440	3.34295	5.51552	2.71177e-09	4.81911e-07	Upregulated	10	14-3-3-like protein GF14 iota	27372270	27377180	4910
AmaTu_altChr10g170470	3.55569	1.93118	0.00368017	0.020477	Upregulated	10	uncharacterized protein LOC110685647	27313452	27314081	629
AmaTu_altChr10g170600	1.48967	4.13163	0.00267737	0.0161771	Upregulated	10	transmembrane emp24 domain-containing protein p24delta3	27411785	27416290	4505
AmaTu_altChr10g170630	3.49283	5.23415	4.07593e-08	3.31047e-06	Upregulated	10	ACD11 homolog protein	27552503	27559782	7279
AmaTu_altChr10g170690	15.4544	7.68715	6.46608e-08	4.59636e-06	Upregulated	10	probable glutathione peroxidase 4	27496536	27499026	2490
AmaTu_altChr10g170740	1.33489	4.27763	0.0005493	0.00488082	Upregulated	10	THO complex subunit 4D	27653587	27663238	9651
AmaTu_altChr10g170870	2.37044	2.14308	0.00726947	0.0342016	Upregulated	10	F-box/kelch-repeat protein At3g23880-like	27831829	27833064	1235
AmaTu_altChr10g170920	8.81532	1.20606	0.00963232	0.0422933	Upregulated	10	uncharacterized protein LOC104896421	27868128	27868523	395
AmaTu_altChr10g171050	1.31702	9.92135	7.13472e-06	0.00016985	Upregulated	10	S-adenosylmethionine decarboxylase proenzyme-like	28080255	28083834	3579
AmaTu_altChr10g171070	5.39644	5.7912	2.28493e-05	0.000416281	Upregulated	10	phosphoenolpyruvate carboxylase 4	28037926	28046867	8941
AmaTu_altChr10g171130	1.66356	4.94949	1.39231e-06	4.67e-05	Upregulated	10	F-box/FBD/LRR-repeat protein At1g13570-like	28130727	28135109	4382
AmaTu_altChr10g171140	1.45246	5.0293	1.81406e-05	0.000343789	Upregulated	10	uridine-cytidine kinase C isoform X1	28158482	28169732	11250
AmaTu_altChr10g171310	5.31204	0.866104	0.0112461	0.0472587	Upregulated	10	nuclear/nucleolar GTPase 2	28324983	28325213	230
AmaTu_altChr10g171320	5.37349	-0.359355	0.00134044	0.00960934	Upregulated	10	Unknown Protein	28340539	28340727	188
AmaTu_altChr10g171430	0.857506	5.56876	0.00366024	0.0203979	Upregulated	10	chaperone protein dnaJ 15	28544472	28552886	8414
AmaTu_altChr10g171520	2.58491	1.25949	0.000252053	0.00272338	Upregulated	10	uncharacterized protein LOC104896567	28630581	28634118	3537
AmaTu_altChr10g171530	1.14358	6.1443	0.000947397	0.00747124	Upregulated	10	putative 1-phosphatidylinositol-3-phosphate 5-kinase FAB1C	28680541	28690106	9565
AmaTu_altChr10g171540	1.03685	4.00474	0.00408039	0.0220602	Upregulated	10	phytanoyl-CoA dioxygenase isoform X1	28720769	28728272	7503
AmaTu_altChr10g171580	1.66699	5.43007	0.000105035	0.00134592	Upregulated	10	putative clathrin assembly protein At2g01600	28775868	28786902	11034
AmaTu_altChr10g171620	12.789	5.02336	2.96263e-08	2.62769e-06	Upregulated	10	protein C2-DOMAIN ABA-RELATED 7-like	28700272	28702406	2134
AmaTu_altChr10g171890	4.52918	1.01471	0.000373326	0.0036608	Upregulated	10	uncharacterized protein LOC104896625	29087020	29088297	1277
AmaTu_altChr10g171960	1.24802	4.23015	0.00119561	0.00889527	Upregulated	10	uncharacterized protein LOC110784855	29153830	29158237	4407
AmaTu_altChr10g171980	5.04304	1.58798	1.03032e-05	0.00022517	Upregulated	10	zinc finger CCCH domain-containing protein 15	29159388	29162927	3539
AmaTu_altChr10g172060	0.724838	6.14028	0.000469753	0.00434554	Upregulated	10	putative glucose-6-phosphate 1-epimerase	29212743	29218772	6029
AmaTu_altChr10g172070	3.6442	4.10778	2.19616e-09	4.31647e-07	Upregulated	10	beta-1%2C4-mannosyl-glycoprotein 4-beta-N-acetylglucosaminyltransferase-like isoform X2	29228241	29230797	2556
AmaTu_altChr10g172110	0.597044	5.01297	0.00889408	0.0398552	Upregulated	10	uncharacterized protein LOC104896894	29383521	29389309	5788
AmaTu_altChr10g172210	0.7662	4.77804	0.00252922	0.0155046	Upregulated	10	membrin-11-like	29416001	29419744	3743
AmaTu_altChr10g172400	0.862989	6.39162	0.0027733	0.0165589	Upregulated	10	methionine S-methyltransferase-like	29620640	29632756	12116
AmaTu_altChr10g172500	2.43343	0.188361	0.0017491	0.0117257	Upregulated	10	PHD finger protein Alfin1 isoform X1	29716455	29720219	3764
AmaTu_altChr10g172690	1.06205	8.31606	0.000778018	0.00644393	Upregulated	10	ribonuclease TUDOR 2-like	29957472	29965018	7546
AmaTu_altChr10g172790	0.734742	5.67682	0.0002538	0.00273497	Upregulated	10	calcium-binding mitochondrial carrier protein SCaMC-1	30045239	30053331	8092
AmaTu_altChr10g172810	0.860716	6.82542	0.000419641	0.00397824	Upregulated	10	Unknown Protein	30076814	30080156	3342
AmaTu_altChr10g173000	2.09351	5.06439	1.37136e-08	1.51816e-06	Upregulated	10	UPF0664 stress-induced protein C29B12.11c-like	30247670	30252589	4919
AmaTu_altChr10g173080	5.78655	4.42525	1.25188e-07	7.68538e-06	Upregulated	10	cation/H(+) antiporter 2-like	30383600	30388043	4443
AmaTu_altChr10g173120	1.81558	2.68902	0.00892727	0.0399559	Upregulated	10	uncharacterized protein LOC110721188	30345256	30346101	845
AmaTu_altChr10g173150	1.17338	4.88849	0.000498261	0.00453518	Upregulated	10	NEP1-interacting protein-like 1	30438363	30441383	3020
AmaTu_altChr10g173190	1.29049	5.78518	0.000916403	0.00729485	Upregulated	10	alanine--glyoxylate aminotransferase 2 homolog 1%2C mitochondrial	30441826	30446483	4657
AmaTu_altChr10g173320	9.58388	0.284293	0.00495605	0.0255677	Upregulated	10	uncharacterized protein LOC107010369	30530189	30530524	335
AmaTu_altChr10g173490	0.888866	3.44222	0.0057227	0.0286333	Upregulated	10	uncharacterized protein LOC104897830 isoform X1	30753844	30763060	9216
AmaTu_altChr10g173550	3.22164	5.33894	1.65451e-07	9.4419e-06	Upregulated	10	serine/threonine-protein kinase STY46	30859329	30868104	8775
AmaTu_altChr10g173640	9.08989	5.34407	0.00468573	0.0245149	Upregulated	10	cytochrome P450 704B1-like	30970756	30977100	6344
AmaTu_altChr10g173940	2.64584	6.79741	7.46565e-05	0.00103878	Upregulated	10	ribonuclease 1-like	31178099	31181673	3574
AmaTu_altChr10g174130	10.285	4.60448	2.73419e-06	8.12744e-05	Upregulated	10	aspartic proteinase CDR1-like	31454941	31456107	1166
AmaTu_altChr10g174140	6.21921	5.38643	0.000320742	0.00325221	Upregulated	10	aspartic proteinase CDR1-like%2C partial	31450761	31451897	1136
AmaTu_altChr10g174800	6.15706	2.48854	2.40786e-05	0.000433005	Upregulated	10	uncharacterized protein LOC104897211	32160299	32162583	2284
AmaTu_altChr10g174850	3.17811	1.16093	3.54038e-05	0.000586944	Upregulated	10	serine/threonine-protein kinase AFC2-like isoform X1	32137354	32142145	4791
AmaTu_altChr10g174860	4.78625	0.554535	0.00275508	0.0164893	Upregulated	10	serine/threonine-protein kinase AFC2-like isoform X1	32143070	32147900	4830
AmaTu_altChr10g174960	9.07603	-1.99257	0.00466779	0.0244543	Upregulated	10	myosin heavy chain kinase B	32191196	32192467	1271
AmaTu_altChr10g174980	14.3802	6.0893	3.08954e-11	3.55265e-08	Upregulated	10	anther-specific protein BCP1-like	32251235	32251558	323
AmaTu_altChr10g174990	6.9622	6.20287	7.81828e-07	3.00376e-05	Upregulated	10	actin-11	32304490	32307829	3339
AmaTu_altChr10g175040	1.31479	3.48562	0.00104464	0.00801828	Upregulated	10	uncharacterized protein LOC110710497	32297583	32302799	5216
AmaTu_altChr10g175090	12.5441	1.3336	1.59912e-05	0.000315113	Upregulated	10	uncharacterized protein LOC104897643	32363254	32363418	164
AmaTu_altChr10g175280	1.3783	5.42951	0.00664387	0.032049	Upregulated	10	lipoxygenase 6%2C chloroplastic-like	32497098	32502995	5897
AmaTu_altChr10g175340	5.27979	2.1072	0.00118009	0.00880245	Upregulated	10	polygalacturonase QRT2	32587488	32593740	6252
AmaTu_altChr10g175380	2.60909	4.49882	1.88481e-08	1.86565e-06	Upregulated	10	uncharacterized protein LOC110711345	32647187	32650918	3731
AmaTu_altChr10g175460	2.6561	2.79178	0.000436118	0.00409965	Upregulated	10	MADS-box protein FLOWERING LOCUS C-like	32748439	32748726	287
AmaTu_altChr10g175540	1.1536	5.43975	0.000540009	0.0048163	Upregulated	10	F-box only protein 6-like	32816432	32821556	5124
AmaTu_altChr10g175730	0.99313	4.80209	0.010491	0.0449812	Upregulated	10	serine/threonine-protein kinase PBS1-like	33064031	33070193	6162
AmaTu_altChr10g175740	1.50077	6.16096	7.71326e-05	0.00106157	Upregulated	10	NAC domain-containing protein 41-like	33084929	33087382	2453
AmaTu_altChr10g175760	0.589173	6.42017	0.00751998	0.0351031	Upregulated	10	uncharacterized protein LOC104897519 isoform X1	33002797	33011875	9078
AmaTu_altChr10g175770	0.731886	6.56393	0.00764258	0.0355525	Upregulated	10	uncharacterized protein LOC104897519 isoform X1	33013350	33023990	10640
AmaTu_altChr10g175790	8.08594	4.97435	1.60934e-09	3.46846e-07	Upregulated	10	exocyst complex component EXO70B1-like	33058348	33060558	2210
AmaTu_altChr10g175800	8.98069	4.16142	7.66296e-06	0.000179889	Upregulated	10	exocyst complex component EXO70B1-like	33048361	33050379	2018
AmaTu_altChr10g175820	2.51316	2.96364	2.56903e-06	7.69982e-05	Upregulated	10	BAG family molecular chaperone regulator 6	33028466	33029275	809
AmaTu_altChr10g175850	1.55012	5.83282	9.94325e-08	6.45642e-06	Upregulated	10	pyruvate dehydrogenase E1 component subunit beta-1%2C mitochondrial-like	33108905	33116350	7445
AmaTu_altChr10g176190	18.3074	7.08513	1.03595e-07	6.64158e-06	Upregulated	10	pectate lyase-like	33501025	33503398	2373
AmaTu_altChr10g176380	4.25814	8.64135	2.19603e-07	1.1566e-05	Upregulated	10	protein MEI2-like 4	33602734	33611794	9060
AmaTu_altChr10g176440	2.96728	3.09245	1.16654e-06	4.06064e-05	Upregulated	10	trihelix transcription factor ASR3-like	33627812	33628567	755
AmaTu_altChr10g176450	3.1789	1.84393	1.27155e-05	0.000265571	Upregulated	10	Unknown Protein	33633135	33633437	302
AmaTu_altChr10g176550	4.44994	5.1041	2.42303e-10	1.01161e-07	Upregulated	10	peroxidase 6	33825966	33828279	2313
AmaTu_altChr10g176570	3.62192	3.1077	0.00041551	0.00395017	Upregulated	10	UDP-glycosyltransferase 74B1-like	33819814	33822219	2405
AmaTu_altChr10g176600	0.624753	6.53229	0.00275594	0.0164893	Upregulated	10	serine/threonine-protein phosphatase PP2A-2 catalytic subunit	33910457	33916632	6175
AmaTu_altChr10g176680	0.822227	6.97172	0.00165835	0.0113196	Upregulated	10	paired amphipathic helix protein Sin3-like 4	34035941	34045663	9722
AmaTu_altChr10g176690	0.999766	6.8147	0.000231758	0.00255035	Upregulated	10	pyruvate dehydrogenase E1 component subunit alpha-1%2C mitochondrial-like	34066295	34072969	6674
AmaTu_altChr10g176700	1.17122	3.88665	0.00121716	0.0089929	Upregulated	10	V-type proton ATPase subunit D-like	33998622	34002194	3572
AmaTu_altChr10g176850	1.75429	5.21571	2.27536e-07	1.16037e-05	Upregulated	10	transcription factor BHLH089	34218049	34222172	4123
AmaTu_altChr10g176860	4.00855	3.8702	0.00346954	0.0196174	Upregulated	10	exocyst complex component EXO84A-like	34273210	34276728	3518
AmaTu_altChr10g176870	1.34389	2.24525	0.00114929	0.0086427	Upregulated	10	putative leucine-rich repeat-containing protein DDB_G0290503	34238310	34242230	3920
AmaTu_altChr11g177370	13.3222	5.16031	3.96836e-08	3.25486e-06	Upregulated	11	floral homeotic protein PMADS 2 isoform X1	6260755	6266155	5400
AmaTu_altChr11g177570	0.657927	5.50745	0.00526494	0.0267418	Upregulated	11	V-type proton ATPase subunit E	7173592	7187973	14381
AmaTu_altChr11g177680	9.17014	3.66237	2.14942e-07	1.14592e-05	Upregulated	11	umecyanin	8060807	8061097	290
AmaTu_altChr11g177950	1.3844	4.60298	0.000492318	0.00450084	Upregulated	11	Unknown Protein	9556199	9556519	320
AmaTu_altChr11g178040	6.08826	7.82113	1.64452e-09	3.47046e-07	Upregulated	11	Unknown Protein	9922828	9925854	3026
AmaTu_altChr11g178180	12.2929	1.20841	0.00599216	0.0296302	Upregulated	11	bidirectional sugar transporter SWEET4-like	10741399	10744505	3106
AmaTu_altChr11g178640	5.9421	5.45587	2.36573e-07	1.18707e-05	Upregulated	11	probable methyltransferase PMT17	13296597	13304252	7655
AmaTu_altChr11g178720	0.605288	5.14326	0.00631811	0.0308728	Upregulated	11	histone-lysine N-methyltransferase%2C H3 lysine-9 specific SUVH6	13844471	13853900	9429
AmaTu_altChr11g178820	1.15743	4.95495	0.0003159	0.00321437	Upregulated	11	ubiquitin carboxyl-terminal hydrolase 3-like	14418732	14425594	6862
AmaTu_altChr11g178850	2.14844	3.93127	4.83149e-06	0.00012565	Upregulated	11	uncharacterized protein LOC104892809	14710563	14713408	2845
AmaTu_altChr11g178860	1.92722	4.70033	0.000229432	0.00253122	Upregulated	11	ras-related protein RABD2c	14701280	14705433	4153
AmaTu_altChr11g178890	3.04163	5.07752	5.21508e-09	7.8845e-07	Upregulated	11	vesicle-associated protein 2-1 isoform X2	14805098	14812600	7502
AmaTu_altChr11g178920	2.48309	1.45196	0.00169588	0.0114829	Upregulated	11	histone-lysine N-methyltransferase%2C H3 lysine-9 specific SUVH6	14979213	14983199	3986
AmaTu_altChr11g179140	1.45875	4.49926	1.62834e-05	0.000318422	Upregulated	11	calcineurin B-like protein 1	15909214	15915722	6508
AmaTu_altChr11g179200	2.52204	1.60729	0.00664092	0.0320482	Upregulated	11	uncharacterized protein LOC110704645	16346016	16349258	3242
AmaTu_altChr11g179210	1.48452	5.61401	8.43377e-06	0.000193499	Upregulated	11	uncharacterized protein LOC104905316	16418981	16429769	10788
AmaTu_altChr11g179250	0.70479	7.3152	0.00175129	0.0117297	Upregulated	11	regulator of nonsense transcripts 1 homolog	16639711	16656397	16686
AmaTu_altChr11g179290	1.63792	4.36766	0.00133515	0.00959185	Upregulated	11	BOI-related E3 ubiquitin-protein ligase 1	16789228	16791905	2677
AmaTu_altChr11g179310	1.73229	3.96052	4.31915e-05	0.000685212	Upregulated	11	histone acetyltransferase KAT6B-like	16886736	16890883	4147
AmaTu_altChr11g179420	6.96383	0.525284	0.00768902	0.0356784	Upregulated	11	Unknown Protein	17984709	17998316	13607
AmaTu_altChr11g179520	0.858938	6.99154	0.000837134	0.0067974	Upregulated	11	protein MLP1-like	18452402	18459001	6599
AmaTu_altChr11g179550	5.79541	0.130387	2.70866e-05	0.000472651	Upregulated	11	SNF2 domain-containing protein CLASSY 4-like	18511629	18516397	4768
AmaTu_altChr11g179650	1.03109	4.08566	0.00926856	0.0411419	Upregulated	11	tobamovirus multiplication protein 2A	18834204	18842944	8740
AmaTu_altChr11g179790	0.842897	5.41754	0.00348994	0.0196999	Upregulated	11	probable serine/threonine-protein kinase At4g35230	19244354	19251128	6774
AmaTu_altChr11g179810	5.35125	7.01831	1.59524e-08	1.69204e-06	Upregulated	11	protein NRT1/ PTR FAMILY 7.3	19314352	19326930	12578
AmaTu_altChr11g179880	0.902884	5.70077	0.000247211	0.00268683	Upregulated	11	AP-2 complex subunit mu	19530459	19549945	19486
AmaTu_altChr11g179950	1.86456	3.04839	0.00647528	0.0314297	Upregulated	11	uncharacterized protein LOC107414721 isoform X5	19687561	19696367	8806
AmaTu_altChr11g179990	10.6452	3.24254	1.2264e-06	4.21111e-05	Upregulated	11	uncharacterized protein LOC104892911	19777608	19778000	392
AmaTu_altChr11g180010	0.479242	6.67458	0.00947953	0.0417763	Upregulated	11	probable ADP-ribosylation factor GTPase-activating protein AGD8	19882227	19892340	10113
AmaTu_altChr11g180130	5.32564	0.789417	0.00524287	0.0266788	Upregulated	11	RING-H2 finger protein ATL29-like	20240181	20240843	662
AmaTu_altChr11g180270	1.65431	4.83621	1.85605e-07	1.02737e-05	Upregulated	11	binding partner of ACD11 1	20833953	20844931	10978
AmaTu_altChr11g180450	3.61398	5.96671	0.000120984	0.00150277	Upregulated	11	probable xyloglucan endotransglucosylase/hydrolase protein 30	21166502	21174450	7948
AmaTu_altChr11g180460	3.55663	2.69318	7.82952e-05	0.00107247	Upregulated	11	cellulose synthase-like protein D3 isoform X2	21111916	21115271	3355
AmaTu_altChr11g180640	3.58576	3.65706	5.87579e-05	0.000852259	Upregulated	11	probable methyltransferase PMT21	21397968	21402436	4468
AmaTu_altChr11g180740	14.6874	3.47926	0.000686494	0.00584357	Upregulated	11	probable aquaporin NIP5-1	21752589	21756437	3848
AmaTu_altChr11g180900	4.61434	1.76399	5.2755e-05	0.000791677	Upregulated	11	phosphate transporter PHO1 homolog 10-like isoform X1	21959234	21966370	7136
AmaTu_altChr11g180960	2.60389	3.71038	0.000104337	0.00133952	Upregulated	11	Unknown Protein	22157891	22163814	5923
AmaTu_altChr11g180980	5.09731	-0.359034	0.00198058	0.0128553	Upregulated	11	cycloartenol synthase 2	22174984	22175208	224
AmaTu_altChr11g181030	1.70545	5.01634	0.00437927	0.023335	Upregulated	11	pectin acetylesterase 8-like isoform X1	22299974	22307075	7101
AmaTu_altChr11g181060	2.05353	4.64865	2.74827e-06	8.15185e-05	Upregulated	11	zinc transporter 1-like	22353323	22358655	5332
AmaTu_altChr11g181090	4.39233	2.42256	0.00234581	0.0146497	Upregulated	11	probable receptor-like protein kinase At1g11050	22436120	22437775	1655
AmaTu_altChr11g181130	3.68231	8.127	0.000743349	0.00623324	Upregulated	11	primary amine oxidase-like	22485469	22492130	6661
AmaTu_altChr11g181260	1.62832	5.1182	0.000119901	0.00149206	Upregulated	11	organic cation/carnitine transporter 3	22845879	22847462	1583
AmaTu_altChr11g181390	3.46543	7.24694	0.000578554	0.00510716	Upregulated	11	acid beta-fructofuranosidase isoform X2	23185444	23190387	4943
AmaTu_altChr11g181610	1.72775	3.20457	8.28247e-06	0.00019087	Upregulated	11	Unknown Protein	23777258	23777567	309
AmaTu_altChr11g181720	3.20604	4.85706	3.71307e-06	0.000103613	Upregulated	11	floral homeotic protein DEFICIENS-like	24041104	24044243	3139
AmaTu_altChr11g181730	2.34397	4.74219	7.12918e-08	4.96323e-06	Upregulated	11	floral homeotic protein DEFICIENS-like	24063633	24067631	3998
AmaTu_altChr11g181770	12.3981	7.444	5.78567e-10	1.77594e-07	Upregulated	11	tubulin beta-3 chain	24111101	24114399	3298
AmaTu_altChr11g181820	2.03277	2.50894	0.0079682	0.036684	Upregulated	11	probable phospholipid hydroperoxide glutathione peroxidase	24179185	24183741	4556
AmaTu_altChr11g181860	4.48773	2.45177	0.0102596	0.0442609	Upregulated	11	glutathione S-transferase T1-like	24199470	24202475	3005
AmaTu_altChr11g181870	6.06258	7.14703	1.43544e-06	4.76861e-05	Upregulated	11	glutathione S-transferase T1-like	24227425	24230795	3370
AmaTu_altChr11g181880	1.48867	4.96246	0.000160085	0.001879	Upregulated	11	probable phospholipid hydroperoxide glutathione peroxidase	24204628	24209901	5273
AmaTu_altChr11g181960	9.74519	0.756171	0.00914543	0.0407203	Upregulated	11	palmitoyl-monogalactosyldiacylglycerol delta-7 desaturase%2C chloroplastic	24421466	24431694	10228
AmaTu_altChr11g181980	1.68495	4.53086	4.34311e-05	0.000686759	Upregulated	11	bifunctional UDP-glucose 4-epimerase and UDP-xylose 4-epimerase 1	24475219	24480580	5361
AmaTu_altChr11g182130	7.23272	6.25336	1.07385e-08	1.3027e-06	Upregulated	11	pto-interacting protein 1-like	24706876	24716647	9771
AmaTu_altChr11g182160	0.820513	5.69434	0.000135729	0.00164852	Upregulated	11	Unknown Protein	24687408	24700583	13175
AmaTu_altChr11g182250	1.46508	3.55456	0.000121298	0.0015039	Upregulated	11	geraniol 8-hydroxylase-like	24830509	24833320	2811
AmaTu_altChr11g182480	2.1425	5.8783	8.85605e-07	3.31023e-05	Upregulated	11	probable sucrose-phosphatase 2	25125409	25132286	6877
AmaTu_altChr11g182510	6.98498	5.21931	6.32207e-07	2.5463e-05	Upregulated	11	uncharacterized protein LOC104893191	25116390	25116878	488
AmaTu_altChr11g182520	7.34592	4.44318	1.33207e-06	4.5018e-05	Upregulated	11	uncharacterized protein LOC110739836	25119287	25120173	886
AmaTu_altChr11g182600	0.615773	5.93552	0.00579623	0.028887	Upregulated	11	LIMR family protein At3g08930	25317576	25326609	9033
AmaTu_altChr11g182640	1.09686	5.46694	9.53421e-05	0.00125506	Upregulated	11	UDP-arabinose 4-epimerase 1	25289924	25301087	11163
AmaTu_altChr11g182960	1.43442	5.42321	0.000198395	0.00224792	Upregulated	11	phosphoethanolamine N-methyltransferase	25842922	25852320	9398
AmaTu_altChr11g182970	2.16875	1.47562	0.00614664	0.0302245	Upregulated	11	protein DETOXIFICATION 16-like	25872426	25881943	9517
AmaTu_altChr11g183110	2.04817	4.05009	0.000767073	0.00637936	Upregulated	11	abscisic acid receptor PYL4-like	26013227	26013907	680
AmaTu_altChr11g183200	0.474524	5.22243	0.0102872	0.0443045	Upregulated	11	serine/threonine-protein kinase ATG1c isoform X1	26178073	26195836	17763
AmaTu_altChr11g183470	0.704857	6.0773	0.00394929	0.0215499	Upregulated	11	serine/threonine-protein phosphatase 2A 65 kDa regulatory subunit A beta isoform-like	26528317	26539109	10792
AmaTu_altChr11g183510	0.490343	5.83881	0.00478185	0.0248526	Upregulated	11	protein CASP	26557434	26584498	27064
AmaTu_altChr11g183550	0.771365	5.34873	4.6269e-05	0.000718837	Upregulated	11	uncharacterized protein LOC110422396 isoform X1	26644901	26653738	8837
AmaTu_altChr11g183640	1.47921	3.19564	0.000333827	0.003358	Upregulated	11	LEAF RUST 10 DISEASE-RESISTANCE LOCUS RECEPTOR-LIKE PROTEIN KINASE-like 1.2 isoform X1	26729699	26734113	4414
AmaTu_altChr11g183660	0.565041	5.78275	0.0063679	0.0310936	Upregulated	11	PRA1 family protein A1-like	26763221	26774333	11112
AmaTu_altChr11g183750	1.02232	3.69353	0.00887597	0.0397916	Upregulated	11	protein transport protein Sec61 subunit gamma-1	26877812	26880234	2422
AmaTu_altChr11g183820	2.23435	-0.847116	0.0048151	0.0249869	Upregulated	11	TPD1 protein homolog 1 isoform X1	26970591	26983095	12504
AmaTu_altChr11g183860	5.20551	3.5634	9.25637e-06	0.000207899	Upregulated	11	uncharacterized protein LOC104908028	26909765	26910259	494
AmaTu_altChr11g183900	3.226	3.67374	0.000964929	0.00757693	Upregulated	11	bidirectional sugar transporter SWEET12	27009831	27012649	2818
AmaTu_altChr11g183960	3.01643	2.79247	0.00115461	0.00866985	Upregulated	11	CASP-like protein 1F2 isoform X1	27099546	27103018	3472
AmaTu_altChr11g183980	0.642079	5.91322	0.00215482	0.0137106	Upregulated	11	dual specificity protein phosphatase PHS1 isoform X2	27164820	27175482	10662
AmaTu_altChr11g184050	1.55796	4.2619	0.000215633	0.0024069	Upregulated	11	protein MHF1 homolog	27258447	27267422	8975
AmaTu_altChr11g184080	1.37966	4.68718	0.0036596	0.0203979	Upregulated	11	ADP-ribosylation factor GTPase-activating protein AGD3	27216694	27229889	13195
AmaTu_altChr11g184100	3.93701	1.02624	0.000293564	0.00304173	Upregulated	11	trihelix transcription factor ASR3-like	27252878	27256028	3150
AmaTu_altChr11g184230	1.08439	7.12202	0.000674778	0.00576564	Upregulated	11	calnexin homolog	27421442	27427748	6306
AmaTu_altChr11g184420	1.78844	3.99509	0.00567249	0.0284242	Upregulated	11	4-coumarate--CoA ligase-like 7	27607852	27612204	4352
AmaTu_altChr11g184550	3.70598	7.35087	2.45111e-08	2.24693e-06	Upregulated	11	uncharacterized protein At1g04910-like	27776676	27781573	4897
AmaTu_altChr11g184650	2.24968	4.77929	1.92677e-06	6.08014e-05	Upregulated	11	isoaspartyl peptidase/L-asparaginase 1-like	27926723	27929294	2571
AmaTu_altChr11g184930	0.620267	6.47108	0.00187281	0.0123507	Upregulated	11	probable cyclin-dependent serine/threonine-protein kinase DDB_G0292550	28190218	28202226	12008
AmaTu_altChr11g185010	1.56898	5.49585	0.000713488	0.00603027	Upregulated	11	heparanase-like protein 2	28236770	28241888	5118
AmaTu_altChr11g185020	3.8788	7.37837	5.1607e-06	0.000132175	Upregulated	11	uncharacterized protein LOC110700656	28266395	28271240	4845
AmaTu_altChr11g185210	1.61094	4.27929	2.35408e-06	7.16086e-05	Upregulated	11	protein NEN1	28430741	28435832	5091
AmaTu_altChr11g185280	3.18012	4.21602	3.50219e-05	0.000581564	Upregulated	11	NAC domain-containing protein 100-like	28519141	28522423	3282
AmaTu_altChr11g185300	2.23765	5.71616	5.8508e-05	0.000850907	Upregulated	11	agamous-like MADS-box protein AGL65 isoform X1	28568436	28577940	9504
AmaTu_altChr11g185340	1.62253	3.55919	0.000382183	0.00372242	Upregulated	11	uncharacterized membrane protein At1g06890	28673404	28684415	11011
AmaTu_altChr11g185380	6.9984	2.3166	8.74611e-05	0.00116505	Upregulated	11	protein NRT1/ PTR FAMILY 2.8-like	28593177	28595978	2801
AmaTu_altChr11g185400	2.74315	2.74033	0.000593538	0.0052009	Upregulated	11	hypothetical protein	28631465	28632277	812
AmaTu_altChr11g185540	4.55684	4.22035	5.33928e-06	0.00013555	Upregulated	11	probable methyltransferase PMT2	28826613	28830929	4316
AmaTu_altChr11g185550	11.6794	3.40667	1.83271e-06	5.82869e-05	Upregulated	11	Unknown Protein	28821044	28825289	4245
AmaTu_altChr11g185700	5.57783	0.521252	0.00665421	0.0320671	Upregulated	11	putative F-box/kelch-repeat protein At1g15680	29030819	29043733	12914
AmaTu_altChr11g185720	3.72328	1.22379	0.00157332	0.0108636	Upregulated	11	putative F-box/kelch-repeat protein At1g15680	29078225	29080300	2075
AmaTu_altChr11g185730	9.39426	6.44763	0.00516651	0.0263648	Upregulated	11	type III polyketide synthase A	29013211	29015695	2484
AmaTu_altChr11g185740	4.38982	-0.971927	0.00688901	0.0328155	Upregulated	11	putative F-box/kelch-repeat protein At1g15680	29069791	29071507	1716
AmaTu_altChr11g185760	8.83616	3.18458	6.6924e-07	2.66892e-05	Upregulated	11	sodium/potassium/calcium exchanger 1-like	29081284	29081715	431
AmaTu_altChr11g185800	14.2809	6.90424	1.79098e-08	1.81609e-06	Upregulated	11	pectate lyase	29102375	29107873	5498
AmaTu_altChr11g185840	12.7656	4.99863	7.17676e-10	2.07706e-07	Upregulated	11	protein PXR1-like	29177894	29178241	347
AmaTu_altChr11g185910	2.31174	5.61512	0.00282814	0.0167923	Upregulated	11	protein NUCLEAR FUSION DEFECTIVE 4-like isoform X1	29275785	29285662	9877
AmaTu_altChr11g186010	1.03292	4.47241	8.74185e-05	0.00116505	Upregulated	11	protein PIN-LIKES 2-like	29316382	29318626	2244
AmaTu_altChr11g186030	2.92397	2.4619	0.0121527	0.0499194	Upregulated	11	uncharacterized protein LOC110794453 isoform X2	29345466	29354099	8633
AmaTu_altChr11g186180	0.74954	4.01368	0.00143966	0.0101659	Upregulated	11	Unknown Protein	29488500	29495359	6859
AmaTu_altChr11g186320	11.2476	2.97314	1.04433e-07	6.65318e-06	Upregulated	11	F-box/LRR-repeat protein At4g14103-like	29673487	29675836	2349
AmaTu_altChr11g186370	1.94945	2.29595	0.00394657	0.0215499	Upregulated	11	meiosis-specific protein ASY3	29710340	29722102	11762
AmaTu_altChr11g186410	1.55966	7.43703	2.11198e-05	0.000388263	Upregulated	11	S-adenosylmethionine synthase 2	29767570	29770468	2898
AmaTu_altChr11g186420	16.5413	9.70331	7.2946e-07	2.87495e-05	Upregulated	11	probable pectinesterase/pectinesterase inhibitor	29740001	29741884	1883
AmaTu_altChr11g186560	3.79923	6.06853	0.000107502	0.00136802	Upregulated	11	gibberellin 2-beta-dioxygenase 2	29928225	29937206	8981
AmaTu_altChr11g186960	8.36396	-2.55864	0.00453292	0.0239521	Upregulated	11	Unknown Protein	30200751	30201638	887
AmaTu_altChr11g186990	0.942611	6.00867	0.00376143	0.0207977	Upregulated	11	GTP-binding protein SAR1A	30343386	30347149	3763
AmaTu_altChr11g187050	2.56427	2.09423	0.00256225	0.0156493	Upregulated	11	uncharacterized protein LOC110777156	30306945	30313610	6665
AmaTu_altChr11g187190	5.66863	3.34097	1.83026e-08	1.84161e-06	Upregulated	11	serine/threonine-protein kinase tricorner isoform X1	30516517	30524862	8345
AmaTu_altChr11g187260	8.93657	-0.077397	2.70227e-05	0.000471942	Upregulated	11	putative E3 ubiquitin-protein ligase XBAT35	30624415	30624729	314
AmaTu_altChr11g187350	4.50369	3.715	4.77243e-08	3.70439e-06	Upregulated	11	uncharacterized protein LOC104894608	30758876	30762354	3478
AmaTu_altChr11g187390	3.4598	2.63354	6.65104e-07	2.65766e-05	Upregulated	11	uncharacterized protein LOC104894608	30762459	30763071	612
AmaTu_altChr11g187420	6.45153	5.43275	9.50469e-12	1.7505e-08	Upregulated	11	myosin-9 isoform X4	30837953	30850182	12229
AmaTu_altChr11g187500	0.806375	6.03387	0.012019	0.0494903	Upregulated	11	succinate-semialdehyde dehydrogenase%2C mitochondrial	30877913	30896115	18202
AmaTu_altChr11g187590	1.46179	5.46051	0.000279536	0.00293122	Upregulated	11	CDT1-like protein a%2C chloroplastic	31035120	31038501	3381
AmaTu_altChr11g187600	6.15429	4.10923	0.00274329	0.0164395	Upregulated	11	autophagy-related protein 9	31042880	31047863	4983
AmaTu_altChr11g187700	4.11443	2.66641	0.00361272	0.0202182	Upregulated	11	phospholipase A1-Igamma1%2C chloroplastic	31185264	31189071	3807
AmaTu_altChr11g187720	3.48441	3.90114	1.67806e-05	0.00032563	Upregulated	11	auxin-induced protein 22D	31136973	31139024	2051
AmaTu_altChr11g187730	3.07956	0.814079	0.0005009	0.0045526	Upregulated	11	protein DOWNY MILDEW RESISTANCE 6-like	31101684	31105225	3541
AmaTu_altChr11g187740	1.2007	4.30768	0.00111409	0.00842488	Upregulated	11	Unknown Protein	31174104	31178385	4281
AmaTu_altChr11g187770	5.50874	0.697916	0.00538222	0.0272392	Upregulated	11	protein DYAD-like	31236637	31239755	3118
AmaTu_altChr11g187800	1.05562	4.97937	3.25231e-06	9.31946e-05	Upregulated	11	probable galacturonosyltransferase 6 isoform X1	31192857	31198735	5878
AmaTu_altChr11g187820	0.923853	4.69977	0.00060591	0.005291	Upregulated	11	V-type proton ATPase subunit F	31228884	31233279	4395
AmaTu_altChr11g187900	13.7335	5.96125	2.16398e-10	9.96367e-08	Upregulated	11	mitogen-activated protein kinase kinase kinase 1	31342764	31343495	731
AmaTu_altChr11g188050	3.77261	1.33184	3.51514e-05	0.000583237	Upregulated	11	uncharacterized protein LOC104894530	31531521	31531907	386
AmaTu_altChr11g188160	2.4672	4.39097	3.3452e-05	0.000561944	Upregulated	11	uncharacterized protein LOC110727553	31669403	31671757	2354
AmaTu_altChr11g188290	5.10377	2.36504	5.52283e-09	8.20468e-07	Upregulated	11	F-box protein SKIP23-like	31709613	31710848	1235
AmaTu_altChr11g188300	2.07087	3.83744	0.000314488	0.00320162	Upregulated	11	calmodulin-like protein 3	31749585	31750040	455
AmaTu_altChr11g188330	4.36591	0.297093	3.85141e-06	0.000106447	Upregulated	11	F-box protein SKIP23-like	31707427	31707690	263
AmaTu_altChr11g188620	2.84138	5.55221	1.83624e-08	1.84161e-06	Upregulated	11	plant intracellular Ras-group-related LRR protein 9	32043358	32046718	3360
AmaTu_altChr11g188990	4.91188	2.3019	8.70636e-05	0.00116424	Upregulated	11	E3 ubiquitin-protein ligase BOI isoform X1	32438737	32441704	2967
AmaTu_altChr12g189790	11.6753	2.56146	2.86269e-07	1.38413e-05	Upregulated	12	protein ABHD17B	3522180	3526007	3827
AmaTu_altChr12g189810	10.2674	6.1531	3.52141e-12	1.189e-08	Upregulated	12	glycerophosphodiester phosphodiesterase GDPDL7-like	3619456	3623707	4251
AmaTu_altChr12g189870	3.48931	3.09674	1.29311e-06	4.39549e-05	Upregulated	12	Unknown Protein	3793290	3799955	6665
AmaTu_altChr12g189880	12.5525	1.34226	1.57204e-05	0.000311014	Upregulated	12	protein ENHANCED DISEASE RESISTANCE 2 isoform X3	3846519	3846749	230
AmaTu_altChr12g190050	0.564107	6.19971	0.00422283	0.0226623	Upregulated	12	Unknown Protein	4930945	4950158	19213
AmaTu_altChr12g190160	13.1062	4.00623	1.19897e-07	7.45089e-06	Upregulated	12	Unknown Protein	5950167	5950307	140
AmaTu_altChr12g190350	4.31054	3.38771	3.18421e-05	0.000538472	Upregulated	12	fasciclin-like arabinogalactan protein 21	7102050	7103192	1142
AmaTu_altChr12g190710	2.18521	3.64765	0.000667382	0.0057224	Upregulated	12	beta-glucuronosyltransferase GlcAT14B-like	9300956	9305538	4582
AmaTu_altChr12g190750	1.45813	3.70936	0.012041	0.0495519	Upregulated	12	protein NRT1/ PTR FAMILY 6.2	9582061	9589053	6992
AmaTu_altChr12g191170	1.75459	5.16641	5.59032e-06	0.000140514	Upregulated	12	deSI-like protein At4g17486 isoform X1	12391821	12398248	6427
AmaTu_altChr12g191220	0.698061	4.38018	0.00445326	0.0235927	Upregulated	12	uncharacterized protein LOC110729121	12954714	12966679	11965
AmaTu_altChr12g191340	0.784015	5.16643	0.00123267	0.00908424	Upregulated	12	serine-threonine kinase receptor-associated protein-like	13526002	13528583	2581
AmaTu_altChr12g191570	1.52865	4.57294	1.04134e-05	0.000227088	Upregulated	12	E3 ubiquitin-protein ligase At1g63170-like	14751530	14765512	13982
AmaTu_altChr12g191600	3.15281	1.65174	0.00753366	0.0351588	Upregulated	12	glucan endo-1%2C3-beta-glucosidase 8	14880473	14882844	2371
AmaTu_altChr12g191690	8.57281	8.47747	0.0013478	0.00964843	Upregulated	12	uncharacterized protein LOC104902167	15259097	15263991	4894
AmaTu_altChr12g191750	2.89536	6.69493	0.00817425	0.0373639	Upregulated	12	Unknown Protein	15588101	15603265	15164
AmaTu_altChr12g191810	7.50675	3.26651	3.40874e-05	0.000570253	Upregulated	12	ARF guanine-nucleotide exchange factor GNL2	15960401	15961429	1028
AmaTu_altChr12g191910	9.78445	3.79769	0.000202052	0.00228297	Upregulated	12	Unknown Protein	16396020	16397635	1615
AmaTu_altChr12g192000	1.13754	6.75211	7.48716e-05	0.00104035	Upregulated	12	uncharacterized protein LOC110691027	17116717	17121050	4333
AmaTu_altChr12g192010	1.10458	5.03103	0.00144938	0.0102203	Upregulated	12	uncharacterized protein LOC104891979	17185528	17188267	2739
AmaTu_altChr12g192090	9.19432	7.09886	3.02964e-10	1.11595e-07	Upregulated	12	rho guanine nucleotide exchange factor 8	17429596	17435901	6305
AmaTu_altChr12g192310	13.3231	5.95261	4.33302e-08	3.46967e-06	Upregulated	12	aldehyde oxidase GLOX1-like	18060808	18061968	1160
AmaTu_altChr12g192320	11.417	3.13573	1.08622e-08	1.30391e-06	Upregulated	12	uncharacterized protein LOC110802926	18072908	18073555	647
AmaTu_altChr12g192360	3.43095	5.51196	5.17048e-06	0.000132259	Upregulated	12	Unknown Protein	18109004	18117034	8030
AmaTu_altChr12g192490	1.95526	6.02719	7.82854e-07	3.00376e-05	Upregulated	12	Unknown Protein	18730518	18743599	13081
AmaTu_altChr12g192720	6.48421	5.6442	8.74039e-11	6.81045e-08	Upregulated	12	Unknown Protein	19084072	19086380	2308
AmaTu_altChr12g192790	0.932549	7.09909	9.65626e-05	0.00126701	Upregulated	12	Unknown Protein	19256439	19264844	8405
AmaTu_altChr12g192820	1.48098	6.32944	1.27639e-06	4.35328e-05	Upregulated	12	uncharacterized protein LOC104902347	19308403	19336477	28074
AmaTu_altChr12g192980	1.22929	6.37451	6.86795e-06	0.000164855	Upregulated	12	ethanolamine-phosphate cytidylyltransferase-like	19680522	19686557	6035
AmaTu_altChr12g193040	1.21591	6.42624	0.00111388	0.00842488	Upregulated	12	villin-4-like	19831691	19848852	17161
AmaTu_altChr12g193050	6.38617	1.09416	0.00321578	0.018582	Upregulated	12	putative glucose-6-phosphate 1-epimerase isoform X2	19851369	19855431	4062
AmaTu_altChr12g193160	3.88207	0.217843	0.000327865	0.00330795	Upregulated	12	probable amino acid permease 7	20015882	20018325	2443
AmaTu_altChr12g193200	2.38734	6.44008	8.57638e-08	5.73388e-06	Upregulated	12	NADPH--cytochrome P450 reductase	20213282	20221379	8097
AmaTu_altChr12g193240	1.42683	6.01457	0.000205487	0.00231533	Upregulated	12	4-coumarate--CoA ligase 1-like	20356021	20370784	14763
AmaTu_altChr12g193250	0.724361	3.41252	0.0121507	0.0499194	Upregulated	12	topless-related protein 4	20372892	20385686	12794
AmaTu_altChr12g193320	1.01025	6.06144	0.00729477	0.0342638	Upregulated	12	uncharacterized protein LOC104902423	20484833	20499686	14853
