## Supplementary Table 1 - 29 for "A phased chromosome-level genome assembly provides insights into the evolution of sex chromosomes in *Amaranthus tuberculatus*" (part 2 of 2)

### Sheet: Table S24 (continued)
Table S24 Differentially expressed genes for male vs female comparison of mature flower.
AmaTu_altChr12g193340	0.868019	7.42964	0.00450567	0.0238392	Upregulated	12	Unknown Protein	20594279	20607075	12796
AmaTu_altChr12g193380	0.956428	7.23446	0.00577556	0.0288195	Upregulated	12	diacylglycerol kinase 4-like	20712783	20726406	13623
AmaTu_altChr12g193470	0.914308	3.61823	0.00310725	0.0181099	Upregulated	12	RING-H2 finger protein ATL56-like	20796922	20797473	551
AmaTu_altChr12g193580	6.14375	0.705562	0.000713961	0.00603175	Upregulated	12	Unknown Protein	21202418	21203681	1263
AmaTu_altChr12g193610	3.41028	2.55756	1.1234e-05	0.000239316	Upregulated	12	ethylene-responsive transcription factor 4	21291059	21301247	10188
AmaTu_altChr12g193840	3.01966	4.54986	0.000116318	0.00145732	Upregulated	12	probable peroxygenase 4	21835585	21844561	8976
AmaTu_altChr12g193900	0.89135	5.43248	0.00498992	0.0257098	Upregulated	12	uncharacterized protein LOC104901744	21885073	21892430	7357
AmaTu_altChr12g193960	3.88743	4.63804	8.83786e-06	0.000201402	Upregulated	12	uncharacterized protein LOC104901738	21952939	21953484	545
AmaTu_altChr12g194010	7.20132	-0.0890969	0.000450823	0.00421189	Upregulated	12	putative leucine-rich repeat receptor-like serine/threonine-protein kinase At2g24130	22018723	22022208	3485
AmaTu_altChr12g194300	5.58466	0.438641	1.07881e-05	0.000232915	Upregulated	12	pectinesterase-like	22427258	22430944	3686
AmaTu_altChr12g194370	7.30963	7.20569	0.00744962	0.0348439	Upregulated	12	pectinesterase-like	22520619	22526025	5406
AmaTu_altChr12g194410	1.41975	4.92431	0.00624611	0.0306184	Upregulated	12	respiratory burst oxidase homolog protein E	22583401	22599112	15711
AmaTu_altChr12g194490	8.02668	4.38819	2.57088e-07	1.2611e-05	Upregulated	12	pollen receptor-like kinase 3 isoform X3	22698624	22700645	2021
AmaTu_altChr12g194590	1.88999	2.57586	8.05297e-05	0.0010942	Upregulated	12	protein LAZ1 homolog 2	22891283	22897078	5795
AmaTu_altChr12g194660	6.24734	4.44227	4.64459e-06	0.000121256	Upregulated	12	protein LURP-one-related 6-like	22982516	22984805	2289
AmaTu_altChr12g194710	5.28183	-1.55789	0.00575958	0.028761	Upregulated	12	protein FAR1-RELATED SEQUENCE 11-like	22991240	22992454	1214
AmaTu_altChr12g194860	1.84263	4.91309	5.70525e-05	0.000837556	Upregulated	12	uncharacterized membrane protein C776.05	23277838	23282357	4519
AmaTu_altChr12g194870	1.9671	4.16355	1.99906e-06	6.2697e-05	Upregulated	12	protein ELF4-LIKE 4 isoform X2	23217459	23217788	329
AmaTu_altChr12g194940	4.98214	0.460553	1.46965e-05	0.000295668	Upregulated	12	U-box domain-containing protein 34 isoform X1	23357922	23367430	9508
AmaTu_altChr12g194950	1.18687	3.21094	0.0068665	0.0327622	Upregulated	12	vacuolar protein sorting-associated protein 2 homolog 1	23321544	23324717	3173
AmaTu_altChr12g194980	1.08848	5.15396	8.9032e-05	0.00118275	Upregulated	12	diacylglycerol O-acyltransferase 1	23374868	23391480	16612
AmaTu_altChr12g195040	0.597494	8.12007	0.00169844	0.0114887	Upregulated	12	transmembrane 9 superfamily member 7-like	23454772	23459298	4526
AmaTu_altChr12g195130	0.961669	4.92039	0.00734637	0.0344435	Upregulated	12	ectonucleotide pyrophosphatase/phosphodiesterase family member 3	23566790	23568250	1460
AmaTu_altChr12g195140	1.14228	3.59555	0.00614982	0.0302324	Upregulated	12	PRA1 family protein F2-like	23573224	23573853	629
AmaTu_altChr12g195200	1.63383	4.527	0.000167592	0.00195353	Upregulated	12	cytidine deaminase 1	23599266	23600237	971
AmaTu_altChr12g195220	1.86934	1.24416	0.0118603	0.0490462	Upregulated	12	choline monooxygenase%2C chloroplastic isoform X1	23714361	23722094	7733
AmaTu_altChr12g195240	1.19765	4.72173	0.00461073	0.0242223	Upregulated	12	uncharacterized protein LOC104883949 isoform X1	23679900	23691261	11361
AmaTu_altChr12g195360	4.40328	7.76048	4.73682e-07	2.04177e-05	Upregulated	12	beta-xylosidase/alpha-L-arabinofuranosidase 2	23877171	23889343	12172
AmaTu_altChr12g195660	2.65034	5.21571	3.47832e-05	0.000579024	Upregulated	12	GTP 3'%2C8-cyclase%2C mitochondrial	24230041	24235248	5207
AmaTu_altChr12g195760	4.04275	2.41202	5.64038e-06	0.000141246	Upregulated	12	Unknown Protein	24345680	24349943	4263
AmaTu_altChr12g195990	4.92168	7.19852	5.07769e-08	3.83541e-06	Upregulated	12	uncharacterized protein LOC110794146	24643669	24650657	6988
AmaTu_altChr12g196100	0.715262	5.85277	0.000213618	0.00238966	Upregulated	12	pollen-specific protein SF21-like isoform X2	24875987	24881023	5036
AmaTu_altChr12g196110	4.92604	2.26571	7.39901e-05	0.00103163	Upregulated	12	uncharacterized protein LOC110724769	24795548	24802215	6667
AmaTu_altChr12g196170	1.2835	5.63604	1.57878e-05	0.000312045	Upregulated	12	dihydroceramide fatty acyl 2-hydroxylase FAH1-like	24970885	24977474	6589
AmaTu_altChr12g196280	9.49634	2.84804	1.86342e-05	0.000351499	Upregulated	12	cationic amino acid transporter 1	25183310	25188687	5377
AmaTu_altChr12g196290	0.752518	7.1965	1.98641e-05	0.000369878	Upregulated	12	serine/threonine-protein phosphatase 6 regulatory subunit 3-like isoform X2	25078250	25092657	14407
AmaTu_altChr12g196320	2.38998	3.91835	0.00394959	0.0215499	Upregulated	12	cationic amino acid transporter 1	25168199	25176830	8631
AmaTu_altChr12g196540	1.7127	6.47537	4.60336e-05	0.000716774	Upregulated	12	Unknown Protein	25428574	25435282	6708
AmaTu_altChr12g196560	0.950395	5.9584	0.004404	0.0234139	Upregulated	12	cyclin-dependent protein kinase inhibitor SMR1-like	25478378	25478833	455
AmaTu_altChr12g196650	1.88935	3.7646	0.00010686	0.00136156	Upregulated	12	uncharacterized protein LOC110685565 isoform X2	25608185	25615494	7309
AmaTu_altChr12g196810	1.10808	5.8526	0.00294072	0.0173683	Upregulated	12	probable starch synthase 4%2C chloroplastic/amyloplastic	25751848	25776871	25023
AmaTu_altChr12g196820	6.79602	2.86193	3.84028e-08	3.16261e-06	Upregulated	12	cation/H(+) antiporter 15-like	25723268	25726537	3269
AmaTu_altChr12g196950	0.721418	4.36327	0.00644865	0.0313519	Upregulated	12	SPX and EXS domain-containing protein 1-like	25881746	25894531	12785
AmaTu_altChr12g196960	1.17988	5.02182	0.000285107	0.00296813	Upregulated	12	CTD small phosphatase-like protein 2 isoform X1	25929685	25939968	10283
AmaTu_altChr12g197100	12.2581	3.97585	1.22289e-08	1.41568e-06	Upregulated	12	GDSL esterase/lipase At1g29670	26088603	26095523	6920
AmaTu_altChr12g197120	11.7141	0.838595	0.000939847	0.00743474	Upregulated	12	GDSL esterase/lipase At4g18970-like	26118184	26134961	16777
AmaTu_altChr12g197380	1.60847	1.97952	0.00656491	0.031757	Upregulated	12	uncharacterized protein LOC111278771	26385496	26385885	389
AmaTu_altChr12g197400	4.74469	-0.699424	0.00369453	0.0205456	Upregulated	12	Unknown Protein	26388039	26388200	161
AmaTu_altChr12g197480	14.9596	5.84848	6.49371e-08	4.59986e-06	Upregulated	12	CBL-interacting serine/threonine-protein kinase 20-like	26458717	26460006	1289
AmaTu_altChr12g197490	2.43759	3.33624	0.000327872	0.00330795	Upregulated	12	uncharacterized protein LOC104900508	26423632	26424372	740
AmaTu_altChr12g197510	2.63683	-0.970174	0.00416077	0.0224184	Upregulated	12	uncharacterized protein LOC107063404	26402401	26403047	646
AmaTu_altChr12g197560	0.721286	4.75093	0.0030409	0.0178151	Upregulated	12	uncharacterized protein LOC110691094 isoform X1	26571392	26583382	11990
AmaTu_altChr12g197610	14.3858	6.09507	3.949e-10	1.33338e-07	Upregulated	12	pollen allergen Che a 1-like	26568046	26569628	1582
AmaTu_altChr12g197810	2.18572	0.854389	0.00898034	0.040144	Upregulated	12	phospholipase A1-IIgamma	26707315	26711480	4165
AmaTu_altChr12g198070	3.98414	3.48391	4.10441e-06	0.000111015	Upregulated	12	WEB family protein At5g55860	26895239	26897589	2350
AmaTu_altChr12g198260	1.86233	6.38358	1.20477e-05	0.000253452	Upregulated	12	heterogeneous nuclear ribonucleoprotein 1	27074762	27080516	5754
AmaTu_altChr12g198270	9.74191	2.33789	2.75729e-06	8.16666e-05	Upregulated	12	cytochrome b561 and DOMON domain-containing protein At4g17280-like	27039304	27041202	1898
AmaTu_altChr12g198280	14.7385	3.51806	1.02303e-06	3.66576e-05	Upregulated	12	cysteine proteinase inhibitor 1	27086429	27086776	347
AmaTu_altChr12g198370	2.77338	7.70812	0.000796854	0.00656506	Upregulated	12	fruit protein pKIWI501-like	27140813	27142712	1899
AmaTu_altChr12g198430	1.58756	3.41194	3.90224e-05	0.000633966	Upregulated	12	alkaline ceramidase-like	27199687	27203586	3899
AmaTu_altChr12g198670	1.56545	4.39611	2.71857e-06	8.09935e-05	Upregulated	12	uncharacterized protein LOC110731307 isoform X1	27457578	27466095	8517
AmaTu_altChr12g198680	1.0448	4.49655	0.000764988	0.00636987	Upregulated	12	uncharacterized protein At1g04910	27391969	27397399	5430
AmaTu_altChr12g198740	3.07771	7.43378	0.000769285	0.00638989	Upregulated	12	aspartic proteinase A1-like	27529441	27538783	9342
AmaTu_altChr12g198760	0.775009	5.35965	0.00766384	0.0356105	Upregulated	12	dihydrolipoyllysine-residue succinyltransferase component of 2-oxoglutarate dehydrogenase complex 1%2C mitochondrial-like	27561128	27566712	5584
AmaTu_altChr12g198770	2.67628	3.91347	1.6314e-07	9.36275e-06	Upregulated	12	B-cell receptor-associated protein 31-like	27544424	27546739	2315
AmaTu_altChr12g198810	3.02599	1.39909	0.000539959	0.0048163	Upregulated	12	S-type anion channel SLAH1-like	27540777	27543031	2254
AmaTu_altChr12g198930	9.8637	6.20479	1.97393e-05	0.000368571	Upregulated	12	Unknown Protein	27756944	27760160	3216
AmaTu_altChr12g199070	8.9788	4.63123	6.75752e-06	0.000162977	Upregulated	12	syntaxin-125-like	27840825	27842563	1738
AmaTu_altChr12g199100	2.36911	4.03271	1.49025e-07	8.77877e-06	Upregulated	12	uncharacterized protein LOC104901121 isoform X1	27939413	27947926	8513
AmaTu_altChr12g199190	7.91654	-0.148976	0.00545364	0.0274976	Upregulated	12	zinc finger protein CONSTANS-LIKE 4	28039459	28048870	9411
AmaTu_altChr12g199200	11.0063	-0.106654	0.0012418	0.00911507	Upregulated	12	uncharacterized protein LOC109807311	28035338	28037522	2184
AmaTu_altChr12g199220	12.8892	1.6746	0.00901405	0.0402592	Upregulated	12	zinc finger protein CONSTANS-LIKE 1	28073419	28078261	4842
AmaTu_altChr12g199660	1.51687	3.40179	7.51025e-05	0.00104181	Upregulated	12	probable serine/threonine-protein kinase abkC	28590620	28595903	5283
AmaTu_altChr12g199770	1.29215	5.09716	0.00798191	0.036684	Upregulated	12	external alternative NAD(P)H-ubiquinone oxidoreductase B2%2C mitochondrial-like	28742373	28749323	6950
AmaTu_altChr12g199820	1.04394	3.11606	0.0109226	0.046293	Upregulated	12	sphingosine kinase 1 isoform X1	28793973	28800209	6236
AmaTu_altChr12g199860	2.9406	5.21206	1.0712e-05	0.000232075	Upregulated	12	endonuclease 1	28860159	28868351	8192
AmaTu_altChr12g200010	0.819027	5.1372	0.000379366	0.00370389	Upregulated	12	secretory carrier-associated membrane protein 1-like isoform X1	28903459	28909879	6420
AmaTu_altChr12g200030	2.42754	4.54369	8.90606e-06	0.000202273	Upregulated	12	uncharacterized protein LOC104909087 isoform X1	28919528	28925575	6047
AmaTu_altChr12g200100	6.44397	6.19628	3.6233e-05	0.000597756	Upregulated	12	polyphenol oxidase%2C chloroplastic-like	29066853	29074041	7188
AmaTu_altChr12g200120	8.00851	5.46501	7.77399e-09	1.06414e-06	Upregulated	12	Unknown Protein	29015016	29018433	3417
AmaTu_altChr12g200140	4.41524	2.38515	0.000212568	0.00238121	Upregulated	12	uncharacterized protein At4g04980-like	29043472	29043894	422
AmaTu_altChr12g200160	1.01371	7.42981	0.000299184	0.00307986	Upregulated	12	TATA-binding protein-associated factor BTAF1	29101892	29112663	10771
AmaTu_altChr12g200250	0.702517	5.25541	0.00163544	0.0111934	Upregulated	12	trafficking protein particle complex subunit 13	29241032	29247973	6941
AmaTu_altChr12g200440	7.71873	2.48157	0.00629264	0.030783	Upregulated	12	Unknown Protein	29298389	29298544	155
AmaTu_altChr12g200620	9.29977	6.3572	1.1748e-06	4.08237e-05	Upregulated	12	anthocyanidin 3-O-glucoside 2''-O-glucosyltransferase-like	29687873	29689718	1845
AmaTu_altChr12g200680	4.9072	4.14243	3.52713e-07	1.624e-05	Upregulated	12	ras-related protein RABA1f	29695016	29696395	1379
AmaTu_altChr13g200720	0.794628	4.73566	0.00179476	0.0119684	Upregulated	13	translation factor GUF1 homolog%2C mitochondrial-like	169448	188962	19514
AmaTu_altChr13g200780	3.26875	4.42345	0.000185863	0.00213216	Upregulated	13	plant cysteine oxidase 2-like	346510	352779	6269
AmaTu_altChr13g200810	9.40186	7.08436	5.72167e-09	8.33923e-07	Upregulated	13	pectate lyase-like	443590	445588	1998
AmaTu_altChr13g200930	7.83812	0.932404	0.0034647	0.0195956	Upregulated	13	Unknown Protein	765426	767303	1877
AmaTu_altChr13g201000	1.76687	1.8235	0.000422907	0.00400504	Upregulated	13	uncharacterized protein LOC104887438	794359	799342	4983
AmaTu_altChr13g201160	1.82395	7.7404	0.00368777	0.0205136	Upregulated	13	uncharacterized protein LOC104906334	1493104	1495672	2568
AmaTu_altChr13g201250	4.35312	4.79469	1.38004e-05	0.000282406	Upregulated	13	probable choline kinase 2 isoform X3	1884199	1894900	10701
AmaTu_altChr13g201720	3.54169	3.97737	8.3937e-05	0.00112989	Upregulated	13	thioredoxin H-type	4076139	4084406	8267
AmaTu_altChr13g202580	4.41898	4.45783	8.89432e-06	0.000202234	Upregulated	13	potassium channel AKT1	7123414	7156654	33240
AmaTu_altChr13g202720	14.5412	3.32965	0.000393217	0.0037958	Upregulated	13	protein ECERIFERUM 26-like	7500317	7502920	2603
AmaTu_altChr13g202730	3.98304	6.00634	4.6365e-05	0.000719777	Upregulated	13	pleiotropic drug resistance protein 1-like	7543360	7554245	10885
AmaTu_altChr13g202760	12.9338	1.71976	1.79964e-05	0.000341696	Upregulated	13	Unknown Protein	7636367	7636495	128
AmaTu_altChr13g202850	8.34242	-2.58323	0.00865544	0.0390566	Upregulated	13	gibberellin 3-beta-dioxygenase 1-like	8283740	8289500	5760
AmaTu_altChr13g202860	9.68372	-1.42278	0.000427801	0.00404218	Upregulated	13	cornifin-A	8363500	8363998	498
AmaTu_altChr13g202910	5.66559	2.83128	0.00153724	0.0106984	Upregulated	13	dnaJ homolog subfamily B member 4-like	8581976	8584994	3018
AmaTu_altChr13g202950	3.39688	4.4534	3.87866e-06	0.000106763	Upregulated	13	polyadenylate-binding protein-interacting protein 6	8620841	8624182	3341
AmaTu_altChr13g203200	1.39773	6.05453	1.1227e-06	3.92858e-05	Upregulated	13	probable protein phosphatase 2C 59 isoform X2	10539479	10547194	7715
AmaTu_altChr13g203740	10.8777	7.52231	3.09453e-07	1.48094e-05	Upregulated	13	endoglucanase 16	12730655	12733540	2885
AmaTu_altChr13g203900	2.22608	2.32277	0.00334279	0.0190927	Upregulated	13	cytochrome P450 705A22-like	13116638	13119420	2782
AmaTu_altChr13g203910	9.99919	5.25914	0.000410707	0.00391738	Upregulated	13	putative lipid-transfer protein DIR1	13120498	13120803	305
AmaTu_altChr13g203930	3.39605	2.70284	1.49099e-05	0.000299068	Upregulated	13	cationic amino acid transporter 2%2C vacuolar-like isoform X2	13237248	13238904	1656
AmaTu_altChr13g203940	3.01674	3.85455	3.75914e-06	0.000104515	Upregulated	13	cationic amino acid transporter 2%2C vacuolar-like	13243900	13249752	5852
AmaTu_altChr13g204090	1.88045	0.725828	0.00938728	0.0415052	Upregulated	13	transcription factor MYB15-like	13736228	13739692	3464
AmaTu_altChr13g204310	1.69089	4.68756	9.92474e-06	0.000220225	Upregulated	13	signal peptide peptidase-like 3 isoform X2	14439857	14442493	2636
AmaTu_altChr13g204390	2.97898	2.66104	1.07223e-05	0.000232075	Upregulated	13	uncharacterized protein LOC110699483	14619107	14628134	9027
AmaTu_altChr13g204480	0.744252	7.67068	0.000644986	0.00556506	Upregulated	13	clathrin interactor EPSIN 2	14761220	14771557	10337
AmaTu_altChr13g204500	6.93283	4.89742	1.52704e-08	1.66324e-06	Upregulated	13	WD repeat-containing protein 44-like	14795029	14800126	5097
AmaTu_altChr13g204560	5.04595	0.7523	8.62855e-06	0.000197521	Upregulated	13	cation/H(+) antiporter 20	14900213	14908552	8339
AmaTu_altChr13g204620	8.7699	1.39226	0.000414344	0.00394464	Upregulated	13	uncharacterized protein LOC104893468	15011903	15014820	2917
AmaTu_altChr13g204660	0.778572	8.11974	0.00462177	0.0242634	Upregulated	13	uncharacterized protein At5g39570	15176369	15179934	3565
AmaTu_altChr13g204690	7.34506	3.1669	1.64197e-10	8.50049e-08	Upregulated	13	BTB/POZ domain-containing protein At5g03250	15253267	15258284	5017
AmaTu_altChr13g204860	1.71063	5.89816	1.39727e-05	0.000283754	Upregulated	13	probable galacturonosyltransferase 14 isoform X1	15536088	15546525	10437
AmaTu_altChr13g205060	8.21662	5.65624	5.08797e-08	3.83541e-06	Upregulated	13	uncharacterized protein LOC104908127	15969871	15971277	1406
AmaTu_altChr13g205090	0.645997	5.23178	0.00183436	0.0121604	Upregulated	13	protein ELC-like	16050992	16052041	1049
AmaTu_altChr13g205400	2.78174	4.82587	0.000159621	0.00187464	Upregulated	13	phosphatidylinositol 4-phosphate 5-kinase 6-like	16543660	16547209	3549
AmaTu_altChr13g205470	2.07968	3.89018	1.36177e-05	0.000279597	Upregulated	13	nudix hydrolase 16%2C mitochondrial-like	16693940	16704748	10808
AmaTu_altChr13g205650	3.44958	2.90449	1.99576e-05	0.000370619	Upregulated	13	cyclic dof factor 2 isoform X1	16988043	16991480	3437
AmaTu_altChr13g205720	5.3846	3.72835	7.43732e-06	0.000176225	Upregulated	13	uncharacterized protein LOC104893398	17152318	17160230	7912
AmaTu_altChr13g205870	1.86182	6.72426	3.96872e-07	1.76321e-05	Upregulated	13	uncharacterized protein LOC104893414	17327491	17337843	10352
AmaTu_altChr13g206110	3.66019	3.2782	0.0005367	0.00479833	Upregulated	13	calcium-dependent protein kinase 17 isoform X1	17745731	17750412	4681
AmaTu_altChr13g206220	5.99825	3.42004	9.02035e-06	0.000204182	Upregulated	13	calcium-dependent protein kinase 17	17884830	17892216	7386
AmaTu_altChr13g206230	0.77619	4.53201	0.00394798	0.0215499	Upregulated	13	uncharacterized protein LOC104893187	17894500	17899944	5444
AmaTu_altChr13g206260	12.9827	5.60088	4.91481e-08	3.75732e-06	Upregulated	13	RPM1-interacting protein 4	17976141	17976404	263
AmaTu_altChr13g206490	5.05238	1.25183	0.000882876	0.00707803	Upregulated	13	protein NRT1/ PTR FAMILY 8.1	18382903	18385383	2480
AmaTu_altChr13g206580	8.03255	4.15645	1.76228e-10	8.50049e-08	Upregulated	13	probable calcium-binding protein CML25	18570855	18571217	362
AmaTu_altChr13g206700	2.9496	1.38249	0.00134275	0.00961906	Upregulated	13	protein trichome birefringence-like 34	18713604	18717639	4035
AmaTu_altChr13g206770	3.93127	3.32678	0.000221642	0.00246046	Upregulated	13	ubiquitin-activating enzyme E1 2-like	18822399	18833352	10953
AmaTu_altChr13g206780	1.26028	6.78094	2.26318e-05	0.00041306	Upregulated	13	LOW QUALITY PROTEIN: ethylene-overproduction protein 1	18866556	18872944	6388
AmaTu_altChr13g206810	7.34383	2.60885	0.00123621	0.00910199	Upregulated	13	uncharacterized protein LOC110733904	18887015	18887488	473
AmaTu_altChr13g206850	0.664851	6.22194	0.00168202	0.0114272	Upregulated	13	DNA repair helicase XPB1-like	18988431	18999186	10755
AmaTu_altChr13g207010	0.783252	6.6435	0.000541014	0.00482199	Upregulated	13	acyl-coenzyme A oxidase 4%2C peroxisomal	19221338	19231259	9921
AmaTu_altChr13g207060	4.56748	2.08663	1.85506e-05	0.000350248	Upregulated	13	protein PNS1-like	19351879	19354559	2680
AmaTu_altChr13g207400	1.91087	5.31235	4.86656e-05	0.000746906	Upregulated	13	F-box protein SKIP31-like isoform X1	19895032	19901765	6733
AmaTu_altChr13g207660	1.99334	4.9101	1.7906e-05	0.000340617	Upregulated	13	putative transferase At4g12130%2C mitochondrial	20367278	20377997	10719
AmaTu_altChr13g207740	1.78287	6.43063	2.4433e-08	2.24693e-06	Upregulated	13	uncharacterized protein LOC104892429 isoform X1	20434922	20441099	6177
AmaTu_altChr13g207860	10.3742	3.97825	4.16342e-08	3.36043e-06	Upregulated	13	putative cyclic nucleotide-gated ion channel 8	20717045	20726044	8999
AmaTu_altChr13g207910	1.83116	4.96807	2.0838e-05	0.000384128	Upregulated	13	uncharacterized protein LOC104892401	20837404	20842989	5585
AmaTu_altChr13g208090	2.5975	5.78919	7.54741e-06	0.000178208	Upregulated	13	Unknown Protein	21058959	21062080	3121
AmaTu_altChr13g208170	2.28697	2.39339	0.00541209	0.0273247	Upregulated	13	agamous-like MADS-box protein AGL19	21115392	21115577	185
AmaTu_altChr13g208210	1.74855	6.89632	2.33347e-05	0.000422553	Upregulated	13	SPX domain-containing membrane protein At4g22990-like	21240063	21256416	16353
AmaTu_altChr13g208240	1.89946	5.35667	1.39257e-05	0.000283538	Upregulated	13	protein WVD2-like 7	21322436	21326978	4542
AmaTu_altChr13g208520	1.36079	5.59936	0.00667978	0.0321351	Upregulated	13	bifunctional UDP-glucose 4-epimerase and UDP-xylose 4-epimerase 1-like	21801215	21805886	4671
AmaTu_altChr13g208710	9.52308	3.11007	5.56638e-08	4.08585e-06	Upregulated	13	elicitor-responsive protein 3	21893126	21895360	2234
AmaTu_altChr13g208760	11.9996	4.2256	2.94614e-08	2.62769e-06	Upregulated	13	LIM domain-containing protein WLIM2b	21998223	22001183	2960
AmaTu_altChr13g208870	5.93236	0.472547	4.93286e-06	0.000127729	Upregulated	13	probable copper-transporting ATPase HMA5	22193177	22198638	5461
AmaTu_altChr13g209070	1.73503	8.3503	3.87372e-06	0.000106763	Upregulated	13	kinesin-like protein KIN-14J	22471567	22484131	12564
AmaTu_altChr13g209080	8.6828	7.44815	3.05563e-08	2.66828e-06	Upregulated	13	tubulin beta-3 chain-like	22392314	22394928	2614
AmaTu_altChr13g209200	3.87256	1.14563	0.00920621	0.04091	Upregulated	13	putative glucuronosyltransferase PGSIP8	22648313	22656884	8571
AmaTu_altChr13g209240	8.29126	0.1069	0.000987443	0.00770891	Upregulated	13	putative lipid-binding protein AIR1	22617531	22617908	377
AmaTu_altChr13g209280	0.677765	4.94648	0.00775008	0.0358631	Upregulated	13	leukocyte receptor cluster member 1 homolog	22712396	22715416	3020
AmaTu_altChr13g209320	1.20272	5.74602	0.000369947	0.00364	Upregulated	13	autophagy-related protein 8f	22797232	22801408	4176
AmaTu_altChr13g209460	7.98003	-0.112191	0.00116537	0.00871947	Upregulated	13	putative lipid-binding protein AIR1	22923273	22923647	374
AmaTu_altChr13g209470	7.32658	0.939979	0.00915236	0.0407332	Upregulated	13	Unknown Protein	22935257	22935385	128
AmaTu_altChr13g209510	1.15064	5.04441	0.00109619	0.00832681	Upregulated	13	oxysterol-binding protein-related protein 2B-like isoform X2	23058016	23068530	10514
AmaTu_altChr13g209600	1.00276	5.40203	0.000816257	0.00665723	Upregulated	13	probable xyloglucan galactosyltransferase GT19	23307310	23310401	3091
AmaTu_altChr13g209670	2.4225	5.61468	0.00502145	0.0258131	Upregulated	13	probable trehalose-phosphate phosphatase F isoform X1	23395607	23404631	9024
AmaTu_altChr13g210040	1.06813	6.5111	0.000407757	0.00389842	Upregulated	13	Unknown Protein	23945003	23958175	13172
AmaTu_altChr13g210050	4.28955	6.95399	5.76673e-06	0.000144054	Upregulated	13	pectin acetylesterase 8-like isoform X1	23959092	23969505	10413
AmaTu_altChr13g210100	1.02443	4.12553	0.00743043	0.0347663	Upregulated	13	Unknown Protein	24007242	24012707	5465
AmaTu_altChr13g210340	1.54093	3.5717	0.00832779	0.037913	Upregulated	13	probable receptor-like protein kinase At1g33260	24204669	24208685	4016
AmaTu_altChr13g210430	0.676226	5.45664	8.59898e-05	0.00115064	Upregulated	13	protein ENHANCED DISEASE RESISTANCE 2-like isoform X2	24297282	24312481	15199
AmaTu_altChr13g210530	2.53337	7.91972	2.23603e-07	1.16037e-05	Upregulated	13	probable methyltransferase PMT21 isoform X1	24465440	24470277	4837
AmaTu_altChr13g210550	1.12752	5.63403	0.00714015	0.0336949	Upregulated	13	uncharacterized protein LOC104893067	24435182	24438997	3815
AmaTu_altChr13g210560	1.16707	7.07877	0.000325309	0.00328864	Upregulated	13	V-type proton ATPase subunit B 2	24470892	24479885	8993
AmaTu_altChr13g210780	3.956	6.16512	1.86657e-06	5.90856e-05	Upregulated	13	probable xyloglucan endotransglucosylase/hydrolase protein 30	24754667	24760144	5477
AmaTu_altChr13g210860	1.16376	3.31283	0.000393276	0.0037958	Upregulated	13	coenzyme Q-binding protein COQ10 homolog%2C mitochondrial	24804292	24807172	2880
AmaTu_altChr13g210880	2.63376	4.24228	0.00263923	0.0160324	Upregulated	13	probable aminotransferase TAT2	24848323	24859062	10739
AmaTu_altChr13g210940	1.39202	5.18819	0.00104488	0.00801828	Upregulated	13	lysine-specific demethylase JMJ706	24986002	24995361	9359
AmaTu_altChr13g211080	0.829788	5.82462	0.000877281	0.00704631	Upregulated	13	histone-lysine N-methyltransferase CLF-like	25166376	25178856	12480
AmaTu_altChr13g211150	0.913907	4.26227	0.00240454	0.0149154	Upregulated	13	LOW QUALITY PROTEIN: E3 ubiquitin-protein ligase RNF14	25211777	25218081	6304
AmaTu_altChr13g211310	6.06812	1.98781	0.00270876	0.0163275	Upregulated	13	RING-H2 finger protein ATL29	25415590	25416474	884
AmaTu_altChr13g211360	0.734342	5.45434	0.0118464	0.0489988	Upregulated	13	ubiquitin carboxyl-terminal hydrolase 36-like	25576343	25581396	5053
AmaTu_altChr13g211600	1.51656	2.84267	0.00771638	0.0357644	Upregulated	13	pyruvate kinase isozyme G%2C chloroplastic isoform X1	25966195	25975993	9798
AmaTu_altChr13g211630	0.82639	4.33674	0.00300301	0.0176547	Upregulated	13	eyes absent homolog 4-like	25935328	25943710	8382
AmaTu_altChr13g211660	5.59054	5.73501	4.69812e-06	0.000122496	Upregulated	13	protein NRT1/ PTR FAMILY 7.3	25976673	25986173	9500
AmaTu_altChr13g211720	2.07335	6.43545	0.000202677	0.00228856	Upregulated	13	Unknown Protein	26024665	26024922	257
AmaTu_altChr13g211960	2.12984	3.04329	0.000261423	0.00278743	Upregulated	13	uncharacterized protein LOC110792365	26473498	26476036	2538
AmaTu_altChr13g211980	9.1421	1.40198	0.00204836	0.0132018	Upregulated	13	FT-interacting protein 1-like	26467257	26471162	3905
AmaTu_altChr13g212430	4.25435	3.31395	0.000471634	0.00436094	Upregulated	13	probable glycosyltransferase At5g03795	27082274	27087742	5468
AmaTu_altChr13g212630	3.66999	4.09161	0.000856678	0.00692555	Upregulated	13	ras-related protein RABD2c	27283839	27288430	4591
AmaTu_altChr13g212720	1.71195	2.67638	8.57085e-05	0.00114814	Upregulated	13	histone-lysine N-methyltransferase%2C H3 lysine-9 specific SUVH6	27372663	27378798	6135
AmaTu_altChr13g212740	3.31072	4.7753	1.17461e-07	7.34458e-06	Upregulated	13	putative glycerol-3-phosphate transporter 4	27319164	27325590	6426
AmaTu_altChr13g212790	2.40433	2.56746	4.11955e-05	0.000659746	Upregulated	13	uncharacterized protein LOC110795312	27291833	27293517	1684
AmaTu_altChr13g212850	9.15736	4.70722	1.62016e-06	5.26006e-05	Upregulated	13	subtilisin-like protease SBT2.5	27426275	27431815	5540
AmaTu_altChr13g212910	1.02417	5.25376	0.00266876	0.0161392	Upregulated	13	calcineurin B-like protein 1	27494977	27499447	4470
AmaTu_altChr13g212980	5.37988	2.27808	0.00133195	0.0095858	Upregulated	13	putative UDP-rhamnose:rhamnosyltransferase 1	27499886	27505184	5298
AmaTu_altChr13g213180	0.782807	6.11258	0.00146899	0.0103191	Upregulated	13	ras-related protein RABH1b	27912579	27918233	5654
AmaTu_altChr13g213190	1.3507	3.73896	6.26013e-05	0.00089946	Upregulated	13	bax inhibitor 1	27923576	27929774	6198
AmaTu_altChr13g213220	4.39939	3.10657	4.53809e-05	0.000708845	Upregulated	13	probable purine permease 11	27949500	27950693	1193
AmaTu_altChr13g213260	3.71089	-0.748518	0.00643719	0.0313112	Upregulated	13	probable purine permease 11	27965331	27965672	341
AmaTu_altChr13g213320	0.711082	5.7406	0.00110666	0.00838799	Upregulated	13	cation-chloride cotransporter 1	28052566	28072363	19797
AmaTu_altChr13g213330	1.00065	4.44607	0.000275213	0.00289978	Upregulated	13	vacuolar protein sorting-associated protein 55 homolog	28009183	28013189	4006
AmaTu_altChr13g213350	3.20766	-0.740286	0.000900898	0.00719688	Upregulated	13	metalloendoproteinase 1-MMP	28078944	28080026	1082
AmaTu_altChr13g213550	1.22904	6.98583	1.91838e-08	1.88446e-06	Upregulated	13	ubiquitin carboxyl-terminal hydrolase 10	28255344	28266150	10806
AmaTu_altChr13g213710	0.713296	7.09878	0.00433623	0.0231483	Upregulated	13	protein GPR107-like	28394163	28395479	1316
AmaTu_altChr13g213900	1.15729	5.85496	6.60761e-05	0.000941376	Upregulated	13	probable serine/threonine-protein kinase WNK10 isoform X1	28621784	28625523	3739
AmaTu_altChr13g213960	0.939763	2.75386	0.0091479	0.0407223	Upregulated	13	protein yippee-like At4g27745	28618396	28619447	1051
AmaTu_altChr13g213970	1.1451	4.23836	5.73462e-05	0.000840648	Upregulated	13	uncharacterized protein C119.09c	28695855	28699878	4023
AmaTu_altChr13g214010	1.34299	6.03907	0.000212654	0.00238121	Upregulated	13	probable trehalase	28775999	28783303	7304
AmaTu_altChr13g214020	4.6619	1.21913	1.66637e-05	0.000324605	Upregulated	13	uncharacterized WD repeat-containing protein C18H10.05-like	28727366	28731276	3910
AmaTu_altChr13g214190	1.59439	1.37844	0.00412781	0.0222675	Upregulated	13	uncharacterized protein LOC104908199 isoform X2	29024077	29028460	4383
AmaTu_altChr13g214350	2.69108	6.36485	4.25368e-06	0.000113688	Upregulated	13	E3 ubiquitin-protein ligase SINAT5	29284406	29287970	3564
AmaTu_altChr13g214400	0.690293	4.50481	0.00359012	0.020114	Upregulated	13	F-box protein SKIP8	29255713	29265399	9686
AmaTu_altChr13g214420	3.31151	4.90394	5.45641e-06	0.000138024	Upregulated	13	SUN domain-containing protein 2	29268862	29271958	3096
AmaTu_altChr13g214470	7.06352	5.61629	0.000589694	0.00518066	Upregulated	13	calcineurin B-like protein 3	29308649	29314063	5414
AmaTu_altChr13g214480	6.13667	7.25402	2.94421e-11	3.55265e-08	Upregulated	13	phosphatidylinositol 4-kinase gamma 4	29317275	29320600	3325
AmaTu_altChr13g214520	1.76748	4.48142	0.00022815	0.00252159	Upregulated	13	UDP-glucose 4-epimerase GEPI48-like	29330940	29337354	6414
AmaTu_altChr13g214610	0.983994	3.17483	0.0113283	0.0474959	Upregulated	13	putative RING-H2 finger protein ATL21A	29414654	29421564	6910
AmaTu_altChr13g214620	9.09684	3.23377	0.000131948	0.00160936	Upregulated	13	probable non-specific lipid-transfer protein 2	29422200	29423656	1456
AmaTu_altChr13g214800	1.14917	4.32498	0.0103383	0.0444771	Upregulated	13	probable GABA transporter 2 isoform X1	29656847	29668741	11894
AmaTu_altChr13g214890	1.00075	5.40422	0.0100948	0.0437526	Upregulated	13	mitochondrial adenine nucleotide transporter ADNT1-like	29701587	29709327	7740
AmaTu_altChr13g214930	4.37622	4.58	3.02146e-07	1.45396e-05	Upregulated	13	myosin-11-like	29722387	29726672	4285
AmaTu_altChr13g214980	12.7525	3.65444	7.49501e-07	2.92003e-05	Upregulated	13	umecyanin	29799049	29801198	2149
AmaTu_altChr13g215110	3.80762	4.39487	2.30899e-07	1.16363e-05	Upregulated	13	cation/H(+) antiporter 18	29995514	30004787	9273
AmaTu_altChr13g215180	3.31002	3.29879	0.000822702	0.00669363	Upregulated	13	uncharacterized protein LOC104892224 isoform X2	30071349	30081531	10182
AmaTu_altChr13g215300	8.31049	4.7527	4.0967e-06	0.000111015	Upregulated	13	endoglucanase isoform X1	30224912	30231798	6886
AmaTu_altChr13g215450	3.73675	4.18837	0.000290366	0.00301205	Upregulated	13	uncharacterized protein LOC104892247	30331299	30333391	2092
AmaTu_altChr14g215750	0.876707	4.57337	0.0109877	0.0464729	Upregulated	14	UDP-galactose/UDP-glucose transporter 7	3586333	3590477	4144
AmaTu_altChr14g215790	5.96274	5.64255	0.00182549	0.0121175	Upregulated	14	thaumatin-like protein	3791141	3792179	1038
AmaTu_altChr14g216130	0.593525	6.30316	0.00100822	0.00781387	Upregulated	14	probable protein phosphatase 2C 60	5919650	5930452	10802
AmaTu_altChr14g216370	8.57819	4.50187	1.03604e-05	0.000226177	Upregulated	14	boron transporter 4-like	6959030	6962715	3685
AmaTu_altChr14g216380	0.903321	5.76274	0.00831261	0.0378609	Upregulated	14	cytochrome b-c1 complex subunit 7-2	7098350	7109525	11175
AmaTu_altChr14g216910	2.00249	5.0208	0.000428367	0.00404218	Upregulated	14	eukaryotic translation initiation factor 2 subunit beta isoform X1	10461470	10468528	7058
AmaTu_altChr14g217100	2.9077	2.74497	0.000187276	0.00214473	Upregulated	14	protein DOWNY MILDEW RESISTANCE 6	11516382	11519954	3572
AmaTu_altChr14g217310	4.11623	3.78987	5.04754e-07	2.13101e-05	Upregulated	14	phosphatidylinositol 4-phosphate 5-kinase 6 isoform X1	12582478	12586235	3757
AmaTu_altChr14g217930	7.44122	0.117499	0.0016197	0.0111007	Upregulated	14	Unknown Protein	13590672	13590950	278
AmaTu_altChr14g218050	1.83877	2.65167	0.000231234	0.00254596	Upregulated	14	two-component response regulator ORR10-like	14185874	14186824	950
AmaTu_altChr14g218110	2.52062	4.49758	1.06808e-06	3.77631e-05	Upregulated	14	probable ADP-ribosylation factor GTPase-activating protein AGD11	14540315	14548816	8501
AmaTu_altChr14g218440	0.992598	3.52741	0.00367216	0.020438	Upregulated	14	uncharacterized protein LOC110738333 isoform X1	15368695	15376494	7799
AmaTu_altChr14g218850	1.89289	6.68317	3.71999e-07	1.68976e-05	Upregulated	14	inositol hexakisphosphate and diphosphoinositol-pentakisphosphate kinase 2 isoform X2	16835538	16865607	30069
AmaTu_altChr14g218960	15.1831	8.35203	6.338e-09	9.04236e-07	Upregulated	14	pectate lyase	17157274	17160425	3151
AmaTu_altChr14g219160	3.55921	0.908869	0.00865611	0.0390566	Upregulated	14	uncharacterized protein LOC104906203	17863384	17873964	10580
AmaTu_altChr14g219500	4.6596	5.63463	4.87395e-08	3.7447e-06	Upregulated	14	uncharacterized protein LOC110689056	18735194	18744671	9477
AmaTu_altChr14g219620	2.51431	2.25809	2.53796e-05	0.000451419	Upregulated	14	uncharacterized protein LOC110734186	18955536	18959095	3559
AmaTu_altChr14g219680	1.92941	5.88522	9.09781e-07	3.37569e-05	Upregulated	14	probable galacturonosyltransferase 14	19021119	19031254	10135
AmaTu_altChr14g220140	3.57622	3.31132	9.01073e-06	0.000204182	Upregulated	14	potassium channel SKOR-like isoform X1	19886197	19892103	5906
AmaTu_altChr14g220220	0.789051	6.41916	0.00069743	0.00591181	Upregulated	14	uridine kinase-like protein 1%2C chloroplastic	20004489	20021373	16884
AmaTu_altChr14g220230	0.937394	4.97101	0.00438403	0.0233423	Upregulated	14	uncharacterized protein At3g27210	20041917	20045524	3607
AmaTu_altChr14g220320	0.859307	7.95321	0.00647462	0.0314297	Upregulated	14	isocitrate dehydrogenase [NADP]	20108412	20114571	6159
AmaTu_altChr14g220430	13.048	5.67298	1.08821e-10	7.70529e-08	Upregulated	14	pollen receptor-like kinase 1	20331885	20336722	4837
AmaTu_altChr14g220440	10.0739	8.36705	6.24224e-08	4.48445e-06	Upregulated	14	U-box domain-containing protein 35-like isoform X2	20322278	20329453	7175
AmaTu_altChr14g220470	0.577896	6.04279	0.0119256	0.0491859	Upregulated	14	uncharacterized protein LOC110778776	20409441	20414563	5122
AmaTu_altChr14g220520	10.4924	3.67689	2.0759e-08	1.99316e-06	Upregulated	14	serine/threonine-protein kinase AGC1-7 isoform X2	20468647	20473449	4802
AmaTu_altChr14g220590	1.8346	2.75957	6.10523e-06	0.00015096	Upregulated	14	general transcription factor IIF subunit 2	20510531	20517970	7439
AmaTu_altChr14g220660	1.17119	7.67816	0.000409288	0.00390937	Upregulated	14	protein IQ-DOMAIN 1	20617511	20622323	4812
AmaTu_altChr14g220720	7.5686	-0.0982848	6.56742e-05	0.000937628	Upregulated	14	uncharacterized protein LOC110702246	20759644	20761736	2092
AmaTu_altChr14g220810	9.8284	-1.30338	0.00150871	0.0105396	Upregulated	14	salt stress-induced hydrophobic peptide ESI3-like	20821856	20822210	354
AmaTu_altChr14g220850	0.529958	5.91137	0.00485586	0.0251598	Upregulated	14	TBC1 domain family member 10B	20888331	20903390	15059
AmaTu_altChr14g220890	8.95473	3.30684	3.14529e-09	5.35466e-07	Upregulated	14	probable protein phosphatase 2C 38 isoform X2	20924028	20929338	5310
AmaTu_altChr14g220960	12.8401	6.21983	2.66456e-09	4.7771e-07	Upregulated	14	aquaporin TIP1-3	21014422	21016563	2141
AmaTu_altChr14g221030	4.72333	3.44519	2.17705e-05	0.000398419	Upregulated	14	caffeoylshikimate esterase-like	21165094	21172582	7488
AmaTu_altChr14g221040	3.9819	5.22245	0.00246233	0.0152225	Upregulated	14	caffeoylshikimate esterase-like	21175732	21181436	5704
AmaTu_altChr14g221150	2.56346	3.31732	0.0039779	0.0216577	Upregulated	14	AP2-like ethylene-responsive transcription factor TOE3 isoform X3	21338433	21343501	5068
AmaTu_altChr14g221190	0.670786	6.1713	0.00223101	0.0141244	Upregulated	14	uncharacterized protein LOC110706072	21416509	21422469	5960
AmaTu_altChr14g221200	0.747901	8.14499	0.00186229	0.01232	Upregulated	14	V-type proton ATPase catalytic subunit A	21424802	21432833	8031
AmaTu_altChr14g221220	6.78213	1.51955	0.00154465	0.0107242	Upregulated	14	WAT1-related protein At2g39510-like	21453586	21459912	6326
AmaTu_altChr14g221300	1.37292	5.18319	0.000228976	0.00252934	Upregulated	14	2-oxoglutarate-dependent dioxygenase DAO-like	21510735	21514564	3829
AmaTu_altChr14g221310	2.19915	4.5703	0.0041972	0.0225628	Upregulated	14	26S proteasome non-ATPase regulatory subunit 12 homolog A-like	21516368	21530621	14253
AmaTu_altChr14g221360	5.80221	-1.34009	0.000762818	0.0063612	Upregulated	14	WAT1-related protein At2g37460-like isoform X1	21496646	21504515	7869
AmaTu_altChr14g221370	4.7555	2.10275	5.9681e-05	0.000861781	Upregulated	14	protein ALTERED XYLOGLUCAN 4-like	21602516	21612643	10127
AmaTu_altChr14g221380	15.4015	7.64053	4.08519e-08	3.31047e-06	Upregulated	14	pectinesterase 1-like	21615876	21618545	2669
AmaTu_altChr14g221680	12.4397	7.43766	1.30145e-08	1.48961e-06	Upregulated	14	fasciclin-like arabinogalactan protein 3	21972845	21973678	833
AmaTu_altChr14g221780	5.3009	2.39834	0.00113775	0.00857695	Upregulated	14	uncharacterized protein LOC110710280	22109076	22115306	6230
AmaTu_altChr14g221790	2.36977	6.88907	9.90214e-09	1.2415e-06	Upregulated	14	L-arabinokinase-like	22064884	22094538	29654
AmaTu_altChr14g221840	3.23939	1.5096	0.00199111	0.0129081	Upregulated	14	Unknown Protein	22128576	22130714	2138
AmaTu_altChr14g221870	2.65736	5.57615	1.04784e-05	0.000227771	Upregulated	14	probable E3 ubiquitin-protein ligase RHG1A isoform X1	22183151	22190195	7044
AmaTu_altChr14g221880	10.5842	4.4439	5.19187e-09	7.8845e-07	Upregulated	14	uncharacterized protein DDB_G0271670	22221368	22222486	1118
AmaTu_altChr14g222090	4.64886	2.45679	0.000682286	0.00581629	Upregulated	14	subtilisin-like protease SBT5.4	22614764	22623338	8574
AmaTu_altChr14g222140	4.56887	4.6391	0.000286059	0.00297498	Upregulated	14	17.3 kDa class II heat shock protein-like	22634346	22634627	281
AmaTu_altChr14g222180	8.05197	7.84656	5.49547e-12	1.39166e-08	Upregulated	14	U-box domain-containing protein 51 isoform X2	22713879	22719998	6119
AmaTu_altChr14g222250	0.713959	5.08271	0.00294334	0.0173744	Upregulated	14	probable magnesium transporter NIPA9	22797635	22810036	12401
AmaTu_altChr14g222310	12.8064	5.03399	3.3144e-08	2.85729e-06	Upregulated	14	uncharacterized protein LOC107874993	22826645	22827457	812
AmaTu_altChr14g222340	2.34252	3.49559	6.04133e-05	0.000871112	Upregulated	14	Unknown Protein	22926412	22935047	8635
AmaTu_altChr14g222560	0.900816	5.57278	0.00222308	0.014083	Upregulated	14	probable serine/threonine-protein kinase SIS8	23272574	23288729	16155
AmaTu_altChr14g222640	1.08331	6.09217	3.62782e-06	0.00010148	Upregulated	14	serine/threonine protein phosphatase 2A 55 kDa regulatory subunit B beta isoform	23388119	23400071	11952
AmaTu_altChr14g222670	1.77174	3.17902	0.000184081	0.00211651	Upregulated	14	probable protein phosphatase 2C 12	23457325	23461469	4144
AmaTu_altChr14g222720	10.388	1.31092	9.24368e-06	0.000207844	Upregulated	14	thioredoxin H9	23434274	23434708	434
AmaTu_altChr14g222840	0.655192	5.69878	0.00604038	0.0297742	Upregulated	14	uncharacterized protein LOC110789270	23675170	23681583	6413
AmaTu_altChr14g222880	0.806953	6.34932	0.00231013	0.014476	Upregulated	14	clathrin interactor EPSIN 1-like isoform X3	23684193	23693476	9283
AmaTu_altChr14g222950	5.15976	6.09175	8.06268e-12	1.63342e-08	Upregulated	14	profilin-3	23836256	23839045	2789
AmaTu_altChr14g223140	2.97308	5.97758	2.55613e-05	0.000453853	Upregulated	14	NADP-dependent malic enzyme	24021354	24028667	7313
AmaTu_altChr14g223200	2.38616	6.33782	8.01165e-07	3.05665e-05	Upregulated	14	uncharacterized protein LOC110696240 isoform X1	24056861	24062323	5462
AmaTu_altChr14g223330	0.946878	4.81538	0.00130118	0.00944486	Upregulated	14	uncharacterized protein LOC104885354 isoform X2	24236791	24246036	9245
AmaTu_altChr14g223370	3.61804	1.63938	0.000463789	0.0043061	Upregulated	14	mitogen-activated protein kinase kinase kinase 1	24200459	24201208	749
AmaTu_altChr14g223480	0.893288	6.20116	0.0003016	0.00310027	Upregulated	14	target of Myb protein 1 isoform X1	24414844	24425717	10873
AmaTu_altChr14g223520	8.26256	5.58849	0.000218737	0.00243751	Upregulated	14	Unknown Protein	24480546	24480905	359
AmaTu_altChr14g223780	1.61119	3.86876	0.00311626	0.0181519	Upregulated	14	indole-3-pyruvate monooxygenase YUCCA6	24842214	24848939	6725
AmaTu_altChr14g223820	1.04196	4.50845	0.00194999	0.0127189	Upregulated	14	RING-H2 finger protein ATL48-like	24967494	24971375	3881
AmaTu_altChr14g223920	1.09852	4.82875	0.000257585	0.00276243	Upregulated	14	cytochrome b561%2C DM13 and DOMON domain-containing protein At5g54830	25156196	25159742	3546
AmaTu_altChr14g224050	2.18058	-0.419513	0.00751929	0.0351031	Upregulated	14	brassinosteroid-related acyltransferase 1	25198980	25200445	1465
AmaTu_altChr14g224060	2.35495	-1.35966	0.00728734	0.0342539	Upregulated	14	brassinosteroid-related acyltransferase 1	25194633	25195208	575
AmaTu_altChr14g224210	0.935682	5.43261	0.00135461	0.00967669	Upregulated	14	protein MEMO1	25531731	25536550	4819
AmaTu_altChr14g224280	1.81313	4.99858	3.77525e-05	0.000618293	Upregulated	14	uncharacterized serine-rich protein C215.13	25510038	25511325	1287
AmaTu_altChr14g224290	5.11964	4.31879	4.22968e-08	3.40036e-06	Upregulated	14	probable glycosyltransferase At5g25310	25581508	25591326	9818
AmaTu_altChr14g224340	2.26667	2.68683	9.81464e-07	3.56974e-05	Upregulated	14	uncharacterized protein LOC104884892 isoform X1	25670210	25677135	6925
AmaTu_altChr14g224460	0.730322	3.41953	0.00459003	0.0241728	Upregulated	14	F-box protein At5g18160-like	25695059	25696240	1181
AmaTu_altChr14g224700	0.735499	5.70204	0.000717989	0.00606072	Upregulated	14	histone-lysine N-methyltransferase ATX3	25974362	25990568	16206
AmaTu_altChr14g224750	1.54581	2.25566	0.00715091	0.0337378	Upregulated	14	uncharacterized protein LOC104908249	26005242	26012155	6913
AmaTu_altChr14g224780	1.34068	5.56451	0.00079875	0.00657374	Upregulated	14	amino acid transporter AVT6C-like	26046262	26049888	3626
AmaTu_altChr14g224870	3.56967	3.34772	0.000502741	0.00456523	Upregulated	14	uncharacterized protein LOC110795155	26116168	26118733	2565
AmaTu_altChr14g224900	3.00686	0.675627	0.00396286	0.0216048	Upregulated	14	cation/H(+) antiporter 15-like	26091388	26093394	2006
AmaTu_altChr14g224940	1.23267	4.08345	0.00115428	0.00866985	Upregulated	14	protein trichome birefringence-like 33	26231255	26237551	6296
AmaTu_altChr14g225000	10.6329	1.55543	4.47199e-06	0.000117923	Upregulated	14	GDSL esterase/lipase At2g40250-like	26321602	26326694	5092
AmaTu_altChr14g225230	0.541287	5.2495	0.00723806	0.0340776	Upregulated	14	peroxisomal nicotinamide adenine dinucleotide carrier-like	26517121	26527732	10611
AmaTu_altChr14g225320	2.81434	5.71588	7.37453e-07	2.87863e-05	Upregulated	14	uncharacterized protein LOC104903552	26638158	26641169	3011
AmaTu_altChr14g225380	2.35376	2.71649	0.000608514	0.00530917	Upregulated	14	arginyl-tRNA--protein transferase 2	26747616	26753646	6030
AmaTu_altChr14g225540	1.46757	4.00834	0.00631655	0.0308728	Upregulated	14	LOW QUALITY PROTEIN: protein ESKIMO 1-like	26966249	26973707	7458
AmaTu_altChr14g225570	3.44226	4.33476	1.3858e-05	0.000282729	Upregulated	14	clathrin heavy chain 1-like	26986938	27003219	16281
AmaTu_altChr14g225720	0.716846	5.2166	0.00200318	0.0129615	Upregulated	14	probable sugar phosphate/phosphate translocator At3g11320	27165134	27168912	3778
AmaTu_altChr14g225740	1.22706	6.19809	0.000668138	0.00572581	Upregulated	14	proline transporter 3-like	27178971	27186448	7477
AmaTu_altChr14g225760	1.23886	4.33307	0.0118731	0.049069	Upregulated	14	uncharacterized protein LOC104903953	27240310	27244885	4575
AmaTu_altChr14g225780	2.06616	3.68584	6.66961e-05	0.000948873	Upregulated	14	uncharacterized protein LOC104903972	27273065	27276796	3731
AmaTu_altChr14g225860	3.23912	4.04014	0.000561435	0.00496903	Upregulated	14	18.3 kDa class I heat shock protein	27290416	27290892	476
AmaTu_altChr14g225910	3.09264	1.23455	0.000127007	0.00156321	Upregulated	14	expansin-A4	27424761	27425878	1117
AmaTu_altChr14g225920	2.77705	0.669698	0.000991078	0.00772629	Upregulated	14	Unknown Protein	27409729	27410034	305
AmaTu_altChr14g226050	13.4552	6.6082	3.22712e-07	1.53111e-05	Upregulated	14	glycerol-3-phosphate acyltransferase 7-like	27597773	27599829	2056
AmaTu_altChr14g226060	14.387	7.00496	2.25848e-09	4.31647e-07	Upregulated	14	stress-induced protein KIN2-like	27686945	27687179	234
AmaTu_altChr14g226150	4.05432	2.22314	0.00468908	0.0245151	Upregulated	14	uncharacterized protein LOC118055393	27771785	27771964	179
AmaTu_altChr14g226160	0.810583	5.24318	0.00972094	0.0425625	Upregulated	14	mannose-1-phosphate guanylyltransferase 1	27792805	27796211	3406
AmaTu_altChr14g226350	13.47	2.25761	7.07326e-06	0.000168983	Upregulated	14	ras-related protein Rab2BV isoform X1	27895782	27897153	1371
AmaTu_altChr14g226400	2.62929	7.53338	0.000434064	0.00408439	Upregulated	14	glucan endo-1%2C3-beta-glucosidase	28049374	28065038	15664
AmaTu_altChr14g226450	4.7859	5.87307	3.00215e-07	1.44811e-05	Upregulated	14	actin-1	28081952	28086691	4739
AmaTu_altChr14g226510	5.61279	1.34464	0.00205155	0.013207	Upregulated	14	transcription factor MYB80-like	28148226	28151144	2918
AmaTu_altChr14g226570	2.14478	4.24425	7.112e-06	0.000169508	Upregulated	14	proline-rich receptor-like protein kinase PERK8	28157661	28163045	5384
AmaTu_altChr14g226640	2.20505	5.35321	0.00638295	0.0311475	Upregulated	14	uncharacterized protein LOC110728153	28196319	28203666	7347
AmaTu_altChr14g226660	1.42702	6.32035	0.00836456	0.0380376	Upregulated	14	proline dehydrogenase 2%2C mitochondrial-like	28247470	28258583	11113
AmaTu_altChr14g226680	1.84003	2.86375	0.000126987	0.00156321	Upregulated	14	uncharacterized protein LOC110801286	28277475	28279443	1968
AmaTu_altChr14g226710	14.0542	5.76344	1.48381e-10	8.50049e-08	Upregulated	14	Unknown Protein	28227996	28228304	308
AmaTu_altChr14g226870	3.42806	2.99411	7.33673e-07	2.87495e-05	Upregulated	14	uncharacterized protein LOC110801604	28485900	28489529	3629
AmaTu_altChr14g226920	0.666382	6.11081	0.00158869	0.0109436	Upregulated	14	lisH domain and HEAT repeat-containing protein KIAA1468 homolog	28493948	28506096	12148
AmaTu_altChr14g227060	1.4181	4.07137	3.32403e-06	9.4836e-05	Upregulated	14	mannose-6-phosphate isomerase 1	28620353	28624902	4549
AmaTu_altChr14g227110	1.00959	7.61718	0.00126769	0.00926376	Upregulated	14	Unknown Protein	28587999	28594282	6283
AmaTu_altChr14g227160	3.36619	3.16776	0.0019688	0.0128067	Upregulated	14	LOB domain-containing protein 40-like	28689570	28692618	3048
AmaTu_altChr14g227360	6.63681	3.29065	5.62365e-05	0.000829785	Upregulated	14	probable aquaporin NIP-type	28870720	28874771	4051
AmaTu_altChr14g227490	15.5356	4.31436	2.00518e-10	9.44721e-08	Upregulated	14	polcalcin Che a 3	28906918	28907178	260
AmaTu_altChr14g227550	3.76625	6.51404	1.8041e-07	1.0039e-05	Upregulated	14	alpha-1%2C4-glucan-protein synthase [UDP-forming] 2	29047131	29050413	3282
AmaTu_altChr14g227570	1.64989	3.65653	0.000151352	0.00179944	Upregulated	14	solute carrier family 25 member 44	29004630	29009818	5188
AmaTu_altChr14g227930	8.63098	2.24684	9.02181e-07	3.35979e-05	Upregulated	14	protein GLUTAMINE DUMPER 6-like	29338026	29338268	242
AmaTu_altChr14g227990	0.951481	3.35216	0.000253104	0.00273154	Upregulated	14	Unknown Protein	29449238	29453292	4054
AmaTu_altChr15g228560	12.9725	6.147	3.42758e-09	5.66935e-07	Upregulated	15	uncharacterized protein LOC110708961	3062588	3062842	254
AmaTu_altChr15g228600	1.61385	4.07704	0.00729622	0.0342638	Upregulated	15	Unknown Protein	3423770	3425281	1511
AmaTu_altChr15g228980	0.728309	5.25805	0.00349576	0.0197217	Upregulated	15	CBS domain-containing protein CBSCBSPB3	6348503	6359146	10643
AmaTu_altChr15g229260	0.521562	5.89219	0.00639077	0.0311475	Upregulated	15	auxilin-related protein 2	7629809	7644147	14338
AmaTu_altChr15g229410	13.3395	2.12284	1.20355e-05	0.000253452	Upregulated	15	nuclear transcription factor Y subunit B-7-like	8764773	8765279	506
AmaTu_altChr15g230480	3.28516	2.92562	1.95067e-05	0.000365574	Upregulated	15	uncharacterized protein LOC110701103	13084743	13093207	8464
AmaTu_altChr15g230570	1.44666	4.22191	1.00782e-05	0.000221929	Upregulated	15	probable tyrosine-protein phosphatase At1g05000 isoform X2	13520484	13525137	4653
AmaTu_altChr15g230660	1.84582	4.19376	0.000490573	0.00448894	Upregulated	15	aspartic proteinase-like protein 2 isoform X1	13723679	13732033	8354
AmaTu_altChr15g230800	1.25488	5.7407	0.000842925	0.00683893	Upregulated	15	protein RETICULATA-RELATED 3%2C chloroplastic-like	14244227	14245273	1046
AmaTu_altChr15g231000	14.4816	8.72684	1.33864e-08	1.50664e-06	Upregulated	15	L-ascorbate oxidase homolog	14961495	14964264	2769
AmaTu_altChr15g231010	9.25981	4.05915	3.78695e-08	3.13142e-06	Upregulated	15	L-ascorbate oxidase homolog	14973135	14977146	4011
AmaTu_altChr15g231030	3.27036	3.07034	6.54928e-06	0.000159665	Upregulated	15	RINT1-like protein MAG2L	14975204	14986507	11303
AmaTu_altChr15g231050	1.20457	3.83269	5.91143e-05	0.000854206	Upregulated	15	transcription factor GAMYB-like	15018316	15022943	4627
AmaTu_altChr15g231110	0.52009	5.88539	0.00526513	0.0267418	Upregulated	15	Unknown Protein	15104724	15108883	4159
AmaTu_altChr15g231120	1.24944	4.61679	1.95646e-05	0.000365983	Upregulated	15	probable ubiquitin thioesterase DG1039	15121263	15128159	6896
AmaTu_altChr15g231250	12.016	5.40635	5.62515e-07	2.33524e-05	Upregulated	15	calcium-dependent protein kinase 17	15548067	15550928	2861
AmaTu_altChr15g231270	10.8295	-0.344172	3.03044e-05	0.000516677	Upregulated	15	Unknown Protein	15500504	15502926	2422
AmaTu_altChr15g231280	13.0632	4.77951	3.36427e-10	1.21708e-07	Upregulated	15	uncharacterized protein LOC106363480 isoform X1	15524745	15525008	263
AmaTu_altChr15g231400	3.49189	3.86991	0.000298557	0.00307851	Upregulated	15	receptor-like cytosolic serine/threonine-protein kinase RBK2 isoform X2	16045378	16053135	7757
AmaTu_altChr15g231560	4.72127	1.62954	0.00234983	0.0146619	Upregulated	15	protein BONZAI 3	16315736	16326183	10447
AmaTu_altChr15g231790	5.64794	-1.41517	0.00459289	0.0241807	Upregulated	15	putative UDP-glucuronate:xylan alpha-glucuronosyltransferase 4	16735874	16740041	4167
AmaTu_altChr15g231870	1.68206	4.64084	4.14105e-06	0.000111412	Upregulated	15	protein ALWAYS EARLY 2-like isoform X3	16893182	16913781	20599
AmaTu_altChr15g231890	1.11972	5.03504	4.61259e-06	0.000120576	Upregulated	15	cyclin-H1-1 isoform X2	16966732	16976621	9889
AmaTu_altChr15g231900	3.88803	-0.189215	0.00551841	0.0277827	Upregulated	15	cyclin-SDS	16962832	16965974	3142
AmaTu_altChr15g231920	0.964237	6.42865	0.000980492	0.00766469	Upregulated	15	CAX-interacting protein 4	17010318	17014230	3912
AmaTu_altChr15g232040	16.2873	5.06535	6.48159e-10	1.90305e-07	Upregulated	15	subtilisin-like protease SBT5.4	17263381	17270440	7059
AmaTu_altChr15g232050	15.2651	6.16041	2.78423e-09	4.90485e-07	Upregulated	15	protein SRC2	17217564	17218463	899
AmaTu_altChr15g232080	15.7879	4.56633	1.88784e-08	1.86565e-06	Upregulated	15	subtilisin-like protease SBT5.4	17332969	17338051	5082
AmaTu_altChr15g232110	11.9829	0.779212	0.000184794	0.0021223	Upregulated	15	subtilisin-like protease SBT5.4	17408617	17413477	4860
AmaTu_altChr15g232160	10.1448	-1.00939	0.00280282	0.0166909	Upregulated	15	subtilisin-like protease SBT5.4	17672940	17678137	5197
AmaTu_altChr15g232280	1.69667	5.95744	0.00309441	0.0180506	Upregulated	15	REF/SRPP-like protein At3g05500	17914507	17917538	3031
AmaTu_altChr15g232360	6.5889	4.73545	4.1208e-06	0.000111015	Upregulated	15	kinesin-like protein KIN-14I	18099015	18108310	9295
AmaTu_altChr15g232500	16.1415	7.0359	1.36747e-10	8.39502e-08	Upregulated	15	probable pectinesterase/pectinesterase inhibitor 7	18403983	18405452	1469
AmaTu_altChr15g232650	2.23077	3.98844	1.02997e-06	3.6801e-05	Upregulated	15	Unknown Protein	18695952	18697132	1180
AmaTu_altChr15g232840	0.559984	7.66584	0.00322222	0.018598	Upregulated	15	serine/threonine-protein phosphatase PP2A catalytic subunit isoform X1	19055349	19061874	6525
AmaTu_altChr15g232900	2.49159	2.60183	2.33071e-05	0.000422553	Upregulated	15	protein trichome birefringence-like	19183603	19186796	3193
AmaTu_altChr15g232910	9.90689	3.68005	2.04873e-07	1.1068e-05	Upregulated	15	NDR1/HIN1-like protein 13	19103138	19106411	3273
AmaTu_altChr15g232960	9.33757	2.30509	2.87998e-05	0.000495714	Upregulated	15	Unknown Protein	19100118	19100306	188
AmaTu_altChr15g233020	11.237	3.48389	1.83084e-09	3.7091e-07	Upregulated	15	Unknown Protein	19274446	19277667	3221
AmaTu_altChr15g233030	4.5587	4.44785	5.16369e-05	0.00078068	Upregulated	15	enoyl-[acyl-carrier-protein] reductase [NADH] 1%2C chloroplastic isoform X2	19288184	19293008	4824
AmaTu_altChr15g233060	4.54852	-1.76499	0.00274781	0.0164552	Upregulated	15	protein EMSY-LIKE 3-like isoform X4	19319487	19321301	1814
AmaTu_altChr15g233180	7.0591	2.51073	4.34923e-05	0.000686759	Upregulated	15	LOB domain-containing protein 36	19557185	19559512	2327
AmaTu_altChr15g233310	0.925216	8.4144	0.00214836	0.0136823	Upregulated	15	Unknown Protein	19790608	19794073	3465
AmaTu_altChr15g233490	0.949236	5.50291	6.05462e-06	0.000149952	Upregulated	15	Unknown Protein	20050110	20055047	4937
AmaTu_altChr15g233730	1.06857	4.39324	0.00337346	0.0191974	Upregulated	15	lysine--tRNA ligase-like	20478114	20485613	7499
AmaTu_altChr15g233740	15.7146	8.62457	2.1665e-07	1.152e-05	Upregulated	15	uncharacterized protein LOC110736082	20486882	20489259	2377
AmaTu_altChr15g233800	6.81643	6.57358	2.58163e-07	1.26332e-05	Upregulated	15	Unknown Protein	20523999	20528912	4913
AmaTu_altChr15g233810	5.29268	6.90214	2.46363e-07	1.22933e-05	Upregulated	15	protein WVD2-like 1 isoform X1	20535391	20545657	10266
AmaTu_altChr15g234080	0.837152	4.89278	0.00595258	0.0294705	Upregulated	15	uncharacterized protein LOC110737049	20873183	20879196	6013
AmaTu_altChr15g234120	4.55323	0.627588	3.48789e-05	0.000579666	Upregulated	15	Unknown Protein	20869270	20869761	491
AmaTu_altChr15g234300	0.655635	5.91136	0.00207758	0.0133364	Upregulated	15	vacuolar protein sorting-associated protein 32 homolog 2-like	21086980	21095127	8147
AmaTu_altChr15g234580	3.25684	3.44161	0.000131737	0.00160775	Upregulated	15	type I inositol polyphosphate 5-phosphatase 10 isoform X2	21485516	21493248	7732
AmaTu_altChr15g234630	2.15761	2.43112	8.12887e-05	0.00110082	Upregulated	15	glycerol-3-phosphate dehydrogenase [NAD(+)]	21610643	21614476	3833
AmaTu_altChr15g234640	0.672643	5.36162	0.00373194	0.0206798	Upregulated	15	exportin-7-like isoform X2	21616842	21645890	29048
AmaTu_altChr15g234660	2.62586	2.87096	0.010918	0.0462833	Upregulated	15	nascent polypeptide-associated complex subunit alpha-like protein 1	21679624	21683011	3387
AmaTu_altChr15g234700	4.85957	1.81072	0.00014679	0.00175446	Upregulated	15	nascent polypeptide-associated complex subunit alpha-like protein 1	21698629	21701839	3210
AmaTu_altChr15g234940	1.10992	8.15828	0.00050709	0.00459648	Upregulated	15	UTP--glucose-1-phosphate uridylyltransferase-like	22059406	22067574	8168
AmaTu_altChr15g235020	12.614	6.93747	1.33839e-08	1.50664e-06	Upregulated	15	putative clathrin assembly protein At1g03050	22114139	22120186	6047
AmaTu_altChr15g235080	1.22318	3.83297	0.000245884	0.00267671	Upregulated	15	F-box protein At5g07610-like	22110348	22111538	1190
AmaTu_altChr15g235130	0.567478	5.31492	0.00767683	0.0356463	Upregulated	15	lysine-specific demethylase JMJ18	22261340	22270476	9136
AmaTu_altChr15g235240	0.687917	6.16573	0.00141006	0.0100022	Upregulated	15	serine/threonine protein phosphatase 2A regulatory subunit B''beta isoform X1	22361732	22374416	12684
AmaTu_altChr15g235250	0.728058	5.24907	0.00316922	0.0183706	Upregulated	15	myb family transcription factor PHL13-like	22299216	22305218	6002
AmaTu_altChr15g235270	7.52809	4.41247	1.43583e-06	4.76861e-05	Upregulated	15	probable low-specificity L-threonine aldolase 1	22375210	22380764	5554
AmaTu_altChr15g235440	2.85768	1.09614	0.000853131	0.00689963	Upregulated	15	AT-hook motif nuclear-localized protein 14-like	22626093	22630383	4290
AmaTu_altChr15g235650	1.0758	4.56057	0.000235949	0.00258708	Upregulated	15	phosphatidylinositol-3-phosphatase myotubularin-1-like isoform X1	22843744	22870140	26396
AmaTu_altChr15g235750	1.76763	5.74091	1.49565e-07	8.78272e-06	Upregulated	15	3-phosphoinositide-dependent protein kinase 2	22975373	22985707	10334
AmaTu_altChr15g235770	0.840469	5.38292	0.000523329	0.00470161	Upregulated	15	uncharacterized protein LOC104907301	22947826	22957310	9484
AmaTu_altChr15g235790	1.07696	5.62069	0.00348648	0.0196858	Upregulated	15	Unknown Protein	22987137	22997958	10821
AmaTu_altChr15g235840	0.704193	4.21085	0.00935426	0.0413954	Upregulated	15	probable carboxylesterase 11	23021688	23025979	4291
AmaTu_altChr15g235860	0.825936	5.72831	0.00261721	0.0159225	Upregulated	15	monodehydroascorbate reductase 4%2C peroxisomal-like isoform X2	23047672	23055886	8214
AmaTu_altChr15g235910	0.916929	5.71855	0.00121621	0.00899242	Upregulated	15	UDP-sugar pyrophosphorylase 1	23148734	23159958	11224
AmaTu_altChr15g236010	2.03745	0.969631	0.000379196	0.00370389	Upregulated	15	serine/threonine-protein kinase WAG1	23209073	23209720	647
AmaTu_altChr15g236100	2.52981	2.21437	6.67511e-05	0.00094899	Upregulated	15	magnesium transporter MRS2-2-like isoform X1	23373660	23380655	6995
AmaTu_altChr15g236320	0.817857	3.88512	0.00355871	0.0199989	Upregulated	15	NADH kinase-like	23646665	23653830	7165
AmaTu_altChr15g236440	0.686153	4.89379	0.00995744	0.0433078	Upregulated	15	dolichol-phosphate mannosyltransferase subunit 1	23759588	23764829	5241
AmaTu_altChr15g236480	1.32562	4.51028	5.54429e-06	0.000139778	Upregulated	15	uncharacterized protein LOC104891319	23797530	23801499	3969
AmaTu_altChr15g236540	4.23925	6.40122	0.000422537	0.00400382	Upregulated	15	organic cation/carnitine transporter 7	23864832	23881903	17071
AmaTu_altChr15g236600	1.41383	6.29645	0.000499955	0.00454605	Upregulated	15	organic cation/carnitine transporter 7-like	23900509	23907127	6618
AmaTu_altChr15g236620	0.90447	3.95119	0.000324352	0.00328061	Upregulated	15	rab3 GTPase-activating protein non-catalytic subunit	24026621	24033974	7353
AmaTu_altChr15g237010	4.92958	3.67613	2.84189e-07	1.37737e-05	Upregulated	15	UDP-glycosyltransferase 79B6-like	24345559	24346911	1352
AmaTu_altChr15g237320	1.95305	5.62921	0.000172899	0.00200301	Upregulated	15	beta-glucuronosyltransferase GlcAT14B	24838318	24842714	4396
AmaTu_altChr15g237330	0.585293	5.48222	0.00380763	0.0209844	Upregulated	15	uncharacterized protein LOC110419144	24869090	24876651	7561
AmaTu_altChr15g237350	1.16975	7.07329	1.97832e-05	0.000368898	Upregulated	15	proton pump-interactor 1-like	24823737	24828698	4961
AmaTu_altChr15g237390	12.5632	5.17611	5.21818e-08	3.90093e-06	Upregulated	15	protein RALF-like 19	24791351	24792397	1046
AmaTu_altChr15g237410	2.87812	5.94105	1.44143e-07	8.56363e-06	Upregulated	15	protein WEAK CHLOROPLAST MOVEMENT UNDER BLUE LIGHT 1-like isoform X1	24939285	24944559	5274
AmaTu_altChr15g237480	0.773287	6.35002	0.00328142	0.0188431	Upregulated	15	vesicle-fusing ATPase	24911417	24926599	15182
AmaTu_altChr15g237560	12.9886	4.69683	2.35625e-10	1.01161e-07	Upregulated	15	peroxidase 5	24996303	24999163	2860
AmaTu_altChr15g237640	9.25897	3.16819	0.00621738	0.0305197	Upregulated	15	uncharacterized protein LOC110693224	25094590	25096908	2318
AmaTu_altChr15g237720	1.21883	3.68996	0.000299052	0.00307986	Upregulated	15	PAP-specific phosphatase HAL2-like	25114396	25118631	4235
AmaTu_altChr15g237750	2.98741	3.63535	9.92168e-07	3.58935e-05	Upregulated	15	probable arabinosyltransferase ARAD1	25149697	25154037	4340
AmaTu_altChr15g237810	3.28515	5.2045	1.31225e-07	8.0075e-06	Upregulated	15	Unknown Protein	25190606	25198490	7884
AmaTu_altChr15g237840	0.865316	4.98856	0.00684501	0.0326989	Upregulated	15	uncharacterized protein At5g01610	25228824	25230643	1819
AmaTu_altChr15g237850	1.45443	7.2553	0.00172624	0.0116263	Upregulated	15	indole-3-acetic acid-amido synthetase GH3.5-like	25253829	25257826	3997
AmaTu_altChr15g237970	3.55562	1.59146	0.00161493	0.0110781	Upregulated	15	protein SPOROCYTELESS	25408167	25410809	2642
AmaTu_altChr15g238070	3.81501	4.99306	1.08271e-09	2.7998e-07	Upregulated	15	uncharacterized protein LOC110777926	25501800	25504750	2950
AmaTu_altChr15g238200	1.22492	6.49308	0.00335969	0.0191568	Upregulated	15	Unknown Protein	25586352	25594463	8111
AmaTu_altChr15g238250	1.69364	5.03887	0.00299772	0.0176389	Upregulated	15	formin-like protein 5	25714420	25721878	7458
AmaTu_altChr15g238320	10.8327	7.66614	1.16523e-10	7.70529e-08	Upregulated	15	COBRA-like protein 10	25786645	25789769	3124
AmaTu_altChr15g238380	3.67201	7.43917	4.64147e-08	3.63056e-06	Upregulated	15	GTPase-activating protein gyp7	25791206	25796600	5394
AmaTu_altChr15g238450	15.2266	6.93549	1.08772e-08	1.30391e-06	Upregulated	15	Unknown Protein	25829677	25829967	290
AmaTu_altChr15g238470	1.09363	7.00015	6.61781e-06	0.000160723	Upregulated	15	glucose-6-phosphate/phosphate translocator 2%2C chloroplastic-like	25884232	25889884	5652
AmaTu_altChr15g238500	0.843152	8.18358	0.00775419	0.035874	Upregulated	15	cyclin-dependent kinase F-4-like	25971544	25977968	6424
AmaTu_altChr15g238530	11.0581	7.55444	1.32972e-06	4.5018e-05	Upregulated	15	serine/threonine-protein kinase CDL1	25923010	25925359	2349
AmaTu_altChr15g238780	1.06345	8.46361	1.63325e-05	0.000318767	Upregulated	15	putative aconitate hydratase%2C cytoplasmic	26145772	26153707	7935
AmaTu_altChr15g238900	1.8668	5.26866	1.56788e-06	5.10669e-05	Upregulated	15	rab3 GTPase-activating protein catalytic subunit	26276395	26284813	8418
AmaTu_altChr15g238910	6.0754	2.02023	1.04296e-07	6.65318e-06	Upregulated	15	myb-like protein A	26211618	26216892	5274
AmaTu_altChr15g238930	1.82664	5.03681	9.75266e-07	3.55358e-05	Upregulated	15	uncharacterized protein LOC110720943	26241414	26245729	4315
AmaTu_altChr15g238960	0.693439	5.98492	0.0077478	0.0358631	Upregulated	15	dihydrolipoyllysine-residue succinyltransferase component of 2-oxoglutarate dehydrogenase complex 2%2C mitochondrial-like	26288897	26295889	6992
AmaTu_altChr15g239000	0.760719	5.73289	7.7529e-05	0.00106485	Upregulated	15	CCR4-NOT transcription complex subunit 9-like	26299143	26310401	11258
AmaTu_altChr15g239120	1.20225	3.5586	0.00460789	0.0242223	Upregulated	15	Unknown Protein	26430261	26435643	5382
AmaTu_altChr15g239130	7.46185	3.04523	3.54427e-08	2.98899e-06	Upregulated	15	Unknown Protein	26436821	26444590	7769
AmaTu_altChr15g239170	4.71407	1.66889	0.00485139	0.0251431	Upregulated	15	phosphatidate cytidylyltransferase 1	26481556	26485566	4010
AmaTu_altChr15g239180	1.20693	6.60925	0.000252846	0.0027305	Upregulated	15	ethylene-responsive transcription factor 3	26413936	26414577	641
AmaTu_altChr15g239350	1.16089	5.30691	0.000106517	0.00135975	Upregulated	15	fimbrin-1	26680949	26687283	6334
AmaTu_altChr15g239440	10.7941	4.39588	3.55823e-08	2.98899e-06	Upregulated	15	rho GDP-dissociation inhibitor 1	26692460	26698608	6148
AmaTu_altChr15g239520	2.99879	6.28395	1.80594e-09	3.6956e-07	Upregulated	15	heterogeneous nuclear ribonucleoprotein 1	26816532	26822206	5674
AmaTu_altChr15g239530	2.45027	6.61648	7.70541e-09	1.06414e-06	Upregulated	15	heterogeneous nuclear ribonucleoprotein 1-like	26833942	26839313	5371
AmaTu_altChr15g239600	1.19237	4.66658	5.31998e-06	0.000135229	Upregulated	15	Unknown Protein	26975517	26985596	10079
AmaTu_altChr15g239620	5.84499	0.358912	0.00963695	0.0423012	Upregulated	15	pectinesterase QRT1	26908102	26911242	3140
AmaTu_altChr15g239760	0.849116	7.45101	0.000800858	0.00658198	Upregulated	15	Unknown Protein	27029470	27034771	5301
AmaTu_altChr16g239910	1.41605	4.89566	7.75978e-06	0.00018174	Upregulated	16	uncharacterized protein LOC110731916	56938	61484	4546
AmaTu_altChr16g240000	1.31998	5.89437	0.000146304	0.00174968	Upregulated	16	serine/threonine-protein kinase AtPK2/AtPK19	135359	140094	4735
AmaTu_altChr16g240100	5.60145	1.98424	0.000283426	0.00295687	Upregulated	16	uncharacterized protein LOC110690713	229998	231317	1319
AmaTu_altChr16g240120	1.55057	5.2659	0.00103361	0.00795592	Upregulated	16	vacuolar-sorting receptor 1	213677	220388	6711
AmaTu_altChr16g240200	0.862736	6.94747	0.00359212	0.0201196	Upregulated	16	phosphoglucomutase%2C cytoplasmic	332754	342262	9508
AmaTu_altChr16g240390	8.88012	4.58956	0.00199968	0.0129512	Upregulated	16	GDSL esterase/lipase At1g31550-like	447472	450703	3231
AmaTu_altChr16g240410	14.2894	7.65234	6.41312e-08	4.57477e-06	Upregulated	16	peroxidase 5	488663	491395	2732
AmaTu_altChr16g240430	1.92599	5.09007	0.000173618	0.00200875	Upregulated	16	alanine--glyoxylate aminotransferase 2 homolog 3%2C mitochondrial	518385	524996	6611
AmaTu_altChr16g240470	1.86499	5.34035	2.27996e-07	1.16037e-05	Upregulated	16	regulatory-associated protein of TOR 1	528970	553285	24315
AmaTu_altChr16g240540	0.590133	4.93555	0.00540175	0.0272924	Upregulated	16	Unknown Protein	645059	666638	21579
AmaTu_altChr16g240750	3.05155	2.56712	0.000958405	0.00753739	Upregulated	16	putative HVA22-like protein g	822946	827842	4896
AmaTu_altChr16g240870	4.41543	-0.106594	8.57694e-06	0.000196561	Upregulated	16	protein trichome birefringence-like 8	920518	922654	2136
AmaTu_altChr16g240900	9.68545	3.12128	6.93891e-05	0.000981671	Upregulated	16	cell number regulator 9-like	912831	914826	1995
AmaTu_altChr16g240930	11.7441	2.65269	1.41659e-07	8.47897e-06	Upregulated	16	uncharacterized protein LOC104898349	984009	985287	1278
AmaTu_altChr16g241010	1.58273	5.77765	4.19274e-05	0.000669352	Upregulated	16	uncharacterized protein LOC110730991	1008111	1013218	5107
AmaTu_altChr16g241030	1.16255	3.48426	0.00131625	0.00950598	Upregulated	16	protein ABHD11	1044529	1048345	3816
AmaTu_altChr16g241160	1.10019	3.08411	0.000253751	0.00273497	Upregulated	16	iron-sulfur assembly protein IscA-like 2%2C mitochondrial	1134086	1137712	3626
AmaTu_altChr16g241190	1.25751	4.60412	0.00121254	0.00897513	Upregulated	16	cytochrome b-c1 complex subunit 9	1138085	1140812	2727
AmaTu_altChr16g241200	0.647019	5.80931	0.0102847	0.0443044	Upregulated	16	ras-related protein RABB1c-like	1143406	1148318	4912
AmaTu_altChr16g241280	4.08453	2.74996	0.00964514	0.0423221	Upregulated	16	purple acid phosphatase 22 isoform X1	1250614	1258994	8380
AmaTu_altChr16g241330	3.05694	4.74954	0.000461835	0.00429189	Upregulated	16	uncharacterized protein LOC104898376	1188574	1198956	10382
AmaTu_altChr16g241350	4.68639	2.494	0.00227991	0.0143309	Upregulated	16	probable purple acid phosphatase 20	1239905	1241598	1693
AmaTu_altChr16g241450	1.11196	3.09748	0.000267568	0.00283211	Upregulated	16	transcription initiation factor TFIID subunit 12 isoform X1	1307950	1313858	5908
AmaTu_altChr16g241470	5.81801	-0.517071	0.0076546	0.0355929	Upregulated	16	protein ABSCISIC ACID-INSENSITIVE 5-like	1302772	1303032	260
AmaTu_altChr16g241510	0.78997	7.85151	0.00191236	0.0125461	Upregulated	16	Unknown Protein	1425212	1428419	3207
AmaTu_altChr16g241660	1.07489	2.41135	0.00885603	0.0397338	Upregulated	16	Unknown Protein	1539768	1544983	5215
AmaTu_altChr16g241710	1.12453	5.33561	0.00614662	0.0302245	Upregulated	16	Unknown Protein	1596864	1605139	8275
AmaTu_altChr16g241720	1.05326	2.92297	0.00273499	0.016431	Upregulated	16	F-box protein PP2-A15	1612795	1615942	3147
AmaTu_altChr16g241970	2.46902	2.73546	0.00107957	0.00822216	Upregulated	16	mRNA-capping enzyme-like isoform X2	1817431	1831336	13905
AmaTu_altChr16g242020	12.8822	7.14222	1.35846e-08	1.51558e-06	Upregulated	16	expansin-A32-like	1866488	1869733	3245
AmaTu_altChr16g242030	1.81867	0.415219	0.00797723	0.036684	Upregulated	16	zinc finger protein ZAT5-like	1874418	1875389	971
AmaTu_altChr16g242070	0.978291	5.03184	7.91603e-05	0.00108212	Upregulated	16	Unknown Protein	1906153	1910708	4555
AmaTu_altChr16g242140	0.659946	4.7283	0.00464006	0.0243405	Upregulated	16	mitochondrial pyruvate carrier 1-like	1984152	1990513	6361
AmaTu_altChr16g242350	1.23081	2.42965	0.0118813	0.0490802	Upregulated	16	uncharacterized protein LOC110685029	2248697	2253412	4715
AmaTu_altChr16g242390	12.6705	3.74405	0.00161165	0.011068	Upregulated	16	uncharacterized protein LOC110805089	2198932	2199459	527
AmaTu_altChr16g242580	1.09509	6.03728	4.34305e-05	0.000686759	Upregulated	16	phosphatidate phosphatase PAH1 isoform X1	2476854	2483393	6539
AmaTu_altChr16g242590	15.0456	3.82479	1.19344e-06	4.12257e-05	Upregulated	16	pathogenesis-related protein 1C-like	2485584	2486189	605
AmaTu_altChr16g242620	2.95415	4.36511	9.87184e-08	6.43066e-06	Upregulated	16	TBC1 domain family member 8B-like	2512013	2523533	11520
AmaTu_altChr16g242710	1.29501	4.96457	0.00740522	0.0346712	Upregulated	16	probable LRR receptor-like serine/threonine-protein kinase At1g67720	2650841	2658703	7862
AmaTu_altChr16g242920	1.14056	5.41702	0.00149154	0.0104305	Upregulated	16	dnaJ protein P58IPK homolog	2814557	2822482	7925
AmaTu_altChr16g242990	11.3083	0.123194	4.03598e-05	0.00064996	Upregulated	16	peroxidase 21	2785779	2790226	4447
AmaTu_altChr16g243010	0.921192	5.38398	5.90472e-05	0.000854206	Upregulated	16	probable E3 ubiquitin-protein ligase LOG2	2875423	2886475	11052
AmaTu_altChr16g243040	2.61908	2.45101	0.000187003	0.00214281	Upregulated	16	peroxidase A2-like	2920923	2924444	3521
AmaTu_altChr16g243250	0.816867	5.35465	0.000265962	0.00282101	Upregulated	16	TSL-kinase interacting protein 1	3118541	3126308	7767
AmaTu_altChr16g243280	2.15086	3.93575	1.39229e-05	0.000283538	Upregulated	16	acyl-CoA-binding domain-containing protein 3	3218629	3222069	3440
AmaTu_altChr16g243370	1.25233	5.34798	7.36108e-05	0.00102918	Upregulated	16	auxin-responsive protein IAA12-like isoform X2	3348162	3352358	4196
AmaTu_altChr16g243560	0.56495	5.62418	0.00180678	0.0120248	Upregulated	16	ethanolamine-phosphate cytidylyltransferase	3487191	3496950	9759
AmaTu_altChr16g243690	1.55704	4.36528	1.61042e-07	9.295e-06	Upregulated	16	seipin-2	3590212	3593677	3465
AmaTu_altChr16g243720	2.01585	6.53473	3.83461e-06	0.000106311	Upregulated	16	probable galacturonosyltransferase-like 7	3673205	3674236	1031
AmaTu_altChr16g243740	7.30462	2.82299	9.28041e-06	0.000208208	Upregulated	16	CRIB domain-containing protein RIC10	3618304	3622349	4045
AmaTu_altChr16g243770	4.72514	2.68461	1.11799e-06	3.92535e-05	Upregulated	16	coiled-coil domain-containing protein SCD2	3699903	3710010	10107
AmaTu_altChr16g243880	9.05936	7.67116	2.29106e-07	1.16037e-05	Upregulated	16	exopolygalacturonase-like	3817195	3822361	5166
AmaTu_altChr16g243900	13.2631	5.89409	2.50221e-07	1.23039e-05	Upregulated	16	exopolygalacturonase clone GBGE184-like	3824910	3831488	6578
AmaTu_altChr16g243980	14.6898	6.91647	1.07621e-09	2.7998e-07	Upregulated	16	Unknown Protein	3890244	3891857	1613
AmaTu_altChr16g244010	12.4896	4.7309	5.76711e-07	2.38928e-05	Upregulated	16	RPM1-interacting protein 4	3900567	3900764	197
AmaTu_altChr16g244040	2.17114	3.26496	0.00357689	0.0200621	Upregulated	16	caffeoylshikimate esterase isoform X1	4027165	4032166	5001
AmaTu_altChr16g244080	1.61065	4.19668	0.00460643	0.0242223	Upregulated	16	UDP-glucuronic acid decarboxylase 2	4047016	4049592	2576
AmaTu_altChr16g244160	1.73422	5.32413	7.05613e-05	0.000996168	Upregulated	16	E3 ubiquitin-protein ligase RFI2-like	4131119	4139222	8103
AmaTu_altChr16g244180	9.47846	3.26704	0.000150063	0.00178726	Upregulated	16	ABC transporter C family member 14-like isoform X2	4177024	4185647	8623
AmaTu_altChr16g244200	12.3643	1.15753	4.43456e-05	0.000696972	Upregulated	16	Unknown Protein	4120968	4121785	817
AmaTu_altChr16g244360	7.2687	6.21028	2.45943e-06	7.42557e-05	Upregulated	16	probable pectate lyase 8	4286634	4293898	7264
AmaTu_altChr16g244440	0.970038	5.47605	0.00780104	0.0360445	Upregulated	16	cytochrome P450 704C1-like	4429585	4435358	5773
AmaTu_altChr16g244680	9.47627	2.17442	3.72135e-05	0.000610947	Upregulated	16	glutamic acid-rich protein-like	4597717	4599183	1466
AmaTu_altChr16g244700	1.31736	4.27208	1.12436e-06	3.92858e-05	Upregulated	16	SKP1-interacting partner 15	4665057	4670701	5644
AmaTu_altChr16g244760	11.0699	6.75004	1.17069e-09	2.7998e-07	Upregulated	16	pectinesterase 1-like	4774446	4777455	3009
AmaTu_altChr16g244820	9.80376	4.28424	0.00581334	0.0289225	Upregulated	16	aldehyde oxidase GLOX-like	4881353	4884171	2818
AmaTu_altChr16g244990	1.61971	3.02484	0.00431985	0.0230791	Upregulated	16	autophagy-related protein 16 isoform X2	5115601	5126125	10524
AmaTu_altChr16g245010	1.10051	7.09747	0.00271573	0.0163452	Upregulated	16	cathepsin B-like protease 2	5099757	5105827	6070
AmaTu_altChr16g245140	6.24895	5.18287	0.00196121	0.012765	Upregulated	16	Unknown Protein	5365230	5366615	1385
AmaTu_altChr16g245230	2.5518	2.52627	0.000283683	0.00295687	Upregulated	16	uncharacterized protein LOC104899744	5493956	5494369	413
AmaTu_altChr16g245250	1.5327	0.739543	0.00936826	0.0414392	Upregulated	16	uncharacterized protein LOC104899733 isoform X2	5626050	5649196	23146
AmaTu_altChr16g245260	0.772024	5.00718	0.00511013	0.0261429	Upregulated	16	sm-like protein LSM1B	5654399	5659648	5249
AmaTu_altChr16g245330	13.6661	4.55431	1.79505e-07	1.00282e-05	Upregulated	16	pollen receptor-like kinase 3	5707116	5709907	2791
AmaTu_altChr16g245620	1.24246	5.4029	0.000657806	0.00565641	Upregulated	16	1-phosphatidylinositol-3-phosphate 5-kinase FAB1B-like isoform X2	6261120	6277992	16872
AmaTu_altChr16g245850	2.3392	4.96249	1.99102e-06	6.26338e-05	Upregulated	16	calcium uniporter protein 6%2C mitochondrial-like	6589301	6595421	6120
AmaTu_altChr16g245980	1.01631	4.96466	0.00214139	0.0136551	Upregulated	16	arginase 1%2C mitochondrial	6830492	6834897	4405
AmaTu_altChr16g246070	0.626887	5.41425	0.00580784	0.0289093	Upregulated	16	probable disease resistance protein At5g43730	7055196	7074174	18978
AmaTu_altChr16g246120	1.79995	5.83227	0.000508808	0.00460853	Upregulated	16	coatomer subunit beta-1	7097213	7102606	5393
AmaTu_altChr16g246130	4.81328	7.59568	7.72779e-05	0.00106213	Upregulated	16	calcium-transporting ATPase 9%2C plasma membrane-type	7132584	7150854	18270
AmaTu_altChr16g246170	0.789893	5.64217	0.000497994	0.00453518	Upregulated	16	vacuolar protein-sorting-associated protein 11 homolog isoform X1	7264530	7271631	7101
AmaTu_altChr16g246300	4.89838	4.06505	1.14121e-08	1.35999e-06	Upregulated	16	protein STRUBBELIG-RECEPTOR FAMILY 5 isoform X1	7374231	7384585	10354
AmaTu_altChr16g246310	11.6968	4.33392	4.75361e-07	2.04466e-05	Upregulated	16	pollen receptor-like kinase 4	7368421	7370282	1861
AmaTu_altChr16g246370	1.27272	7.59972	2.49153e-07	1.23039e-05	Upregulated	16	3-ketoacyl-CoA thiolase 2%2C peroxisomal-like	7469615	7477662	8047
AmaTu_altChr16g246400	0.745154	3.85106	0.00422554	0.0226709	Upregulated	16	uncharacterized protein LOC110719837	7478762	7485020	6258
AmaTu_altChr16g246420	10.0578	-1.07678	0.000329858	0.00332302	Upregulated	16	probable auxin efflux carrier component 1b	7414753	7415400	647
AmaTu_altChr16g246480	0.825194	6.41794	0.00455262	0.0240311	Upregulated	16	protein ROOT HAIR DEFECTIVE 3-like	7535400	7546619	11219
AmaTu_altChr16g246600	2.8556	3.23058	5.77496e-05	0.000844684	Upregulated	16	serine/threonine-protein kinase GRIK2-like	7678109	7690328	12219
AmaTu_altChr16g246610	12.8578	5.48273	1.23023e-09	2.86474e-07	Upregulated	16	U-box domain-containing protein 52-like	7749909	7754797	4888
AmaTu_altChr16g246620	15.3292	7.94089	4.06398e-07	1.79601e-05	Upregulated	16	U-box domain-containing protein 35-like	7758309	7770388	12079
AmaTu_altChr16g246630	0.560086	5.4989	0.000892269	0.00713921	Upregulated	16	casein kinase 1-like protein 2	7773479	7783021	9542
AmaTu_altChr16g246650	1.05027	2.97744	0.00082001	0.00667899	Upregulated	16	neural Wiskott-Aldrich syndrome protein-like	7694134	7694631	497
AmaTu_altChr16g246660	1.78515	6.11902	1.33433e-07	8.11777e-06	Upregulated	16	probable phospholipid-transporting ATPase 4	7784793	7792149	7356
AmaTu_altChr16g246710	14.1931	2.97469	1.8626e-08	1.85884e-06	Upregulated	16	Unknown Protein	7897917	7904280	6363
AmaTu_altChr16g246750	1.15749	3.39861	0.00512091	0.0261783	Upregulated	16	adenylylsulfatase HINT3	7953971	7959067	5096
AmaTu_altChr16g246810	2.30349	4.13908	5.2511e-05	0.000789477	Upregulated	16	uncharacterized protein LOC110687733	8039287	8041761	2474
AmaTu_altChr16g246870	15.3158	4.09609	1.09459e-05	0.000234408	Upregulated	16	Unknown Protein	8053018	8055606	2588
AmaTu_altChr16g246930	4.76428	3.92134	1.27464e-07	7.80148e-06	Upregulated	16	vesicle-associated membrane protein 722-like isoform X1	8099800	8102393	2593
AmaTu_altChr16g247060	3.01769	2.95472	0.00670829	0.0322161	Upregulated	16	protein HIRA isoform X1	8360159	8369204	9045
AmaTu_altChr16g247200	0.867226	4.16247	0.00169111	0.0114725	Upregulated	16	F-box/LRR-repeat protein At1g67190-like	8521410	8523555	2145
AmaTu_altChr16g247400	1.12889	4.5936	0.000106089	0.00135603	Upregulated	16	transcription factor RF2b-like isoform X2	9105744	9109267	3523
AmaTu_altChr16g247560	9.5103	5.13458	2.29847e-07	1.16122e-05	Upregulated	16	cation/H(+) symporter 13-like	9511390	9517635	6245
AmaTu_altChr16g247570	10.2605	3.41311	2.27216e-07	1.16037e-05	Upregulated	16	uncharacterized protein LOC104900256	9525719	9528732	3013
AmaTu_altChr16g247590	1.15226	5.37716	0.000194951	0.00222073	Upregulated	16	probable serine/threonine-protein kinase PBL7	9568532	9573074	4542
AmaTu_altChr16g247880	10.223	1.11999	6.23971e-05	0.000897163	Upregulated	16	cation/H(+) antiporter 24-like	10204689	10208755	4066
AmaTu_altChr16g247890	10.5304	1.42126	7.91524e-06	0.000184104	Upregulated	16	cation/H(+) antiporter 24	10209685	10210815	1130
AmaTu_altChr16g247950	11.7948	7.41437	6.723e-09	9.45842e-07	Upregulated	16	cation/H(+) antiporter 4	10405061	10409317	4256
AmaTu_altChr16g247980	3.50631	0.332107	0.00182386	0.0121118	Upregulated	16	uncharacterized protein LOC104900460	10585305	10588714	3409
AmaTu_altChr16g248300	0.673069	4.5733	0.00392458	0.0214828	Upregulated	16	uncharacterized protein LOC110688463	11562546	11577726	15180
AmaTu_altChr16g248370	11.4613	0.31848	0.000498313	0.00453518	Upregulated	16	uncharacterized protein LOC110804093	11596097	11596444	347
AmaTu_altChr16g248670	5.04625	0.172396	0.00790239	0.0364348	Upregulated	16	uncharacterized protein LOC104900109 isoform X2	13031822	13035782	3960
AmaTu_altChr16g248800	1.5734	7.22532	1.41596e-06	4.73364e-05	Upregulated	16	telomere repeat-binding protein 2-like	13717803	13723424	5621
AmaTu_altChr16g248840	2.74063	3.88872	0.00937348	0.0414532	Upregulated	16	suppressor of disruption of TFIIS-like	13931237	13934506	3269
AmaTu_altChr16g249430	1.81804	3.20098	5.22867e-05	0.000788152	Upregulated	16	probable sugar phosphate/phosphate translocator At3g11320	16019342	16022228	2886
AmaTu_altChr16g249600	1.21251	5.27234	3.66545e-05	0.000603236	Upregulated	16	uncharacterized protein LOC104900440 isoform X3	16788326	16805077	16751
AmaTu_altChr16g249610	9.54078	4.99841	5.07926e-11	4.47395e-08	Upregulated	16	probable GPI-anchored adhesin-like protein PGA55	16834199	16844199	10000
AmaTu_altChr16g249970	8.71087	-0.262842	0.00200675	0.0129763	Upregulated	16	ethylene-responsive transcription factor ERF118	18337850	18338425	575
AmaTu_altChr16g250050	1.41781	5.37154	2.77183e-06	8.18459e-05	Upregulated	16	F-box/WD-40 repeat-containing protein At5g21040	18705042	18707639	2597
AmaTu_altChr16g250110	1.65163	2.70409	0.00421496	0.0226321	Upregulated	16	mitogen-activated protein kinase kinase kinase A-like%2C partial	18963958	18965337	1379
AmaTu_altChr16g250450	1.18085	5.75455	0.000479448	0.00441164	Upregulated	16	dnaJ protein homolog ANJ1	20038374	20041406	3032
AmaTu_altChr01g000230	-0.983985	5.16263	0.000304127	0.00312439	Downregulated	1	DNA-directed RNA polymerase 2%2C chloroplastic/mitochondrial	240018	250183	10165
AmaTu_altChr01g000250	-1.84823	7.87104	3.15666e-05	0.000534706	Downregulated	1	GDSL esterase/lipase 7-like	264858	267996	3138
AmaTu_altChr01g000280	-0.892283	6.4192	0.00879788	0.0395466	Downregulated	1	uncharacterized protein At1g04910	330084	336885	6801
AmaTu_altChr01g000760	-1.26201	6.90115	0.00353899	0.0199046	Downregulated	1	probable calcium-binding protein CML18	821616	822041	425
AmaTu_altChr01g001290	-1.21534	6.52192	0.00018559	0.00213024	Downregulated	1	uncharacterized protein LOC110720387	1467181	1473087	5906
AmaTu_altChr01g001350	-1.67027	3.67616	0.000454097	0.00423552	Downregulated	1	uncharacterized protein LOC110801647	1473701	1474264	563
AmaTu_altChr01g001360	-1.62299	0.713841	0.000946528	0.00747124	Downregulated	1	delta(7)-sterol-C5(6)-desaturase-like	1388214	1391605	3391
AmaTu_altChr01g001440	-1.13506	3.57245	0.00686811	0.0327622	Downregulated	1	uncharacterized protein LOC110720395	1517650	1522533	4883
AmaTu_altChr01g001650	-1.26806	5.00063	0.00603616	0.0297742	Downregulated	1	GDSL esterase/lipase At4g01130 isoform X1	1736407	1741242	4835
AmaTu_altChr01g001690	-2.62563	4.09314	0.000878223	0.00704631	Downregulated	1	uncharacterized protein LOC104905726 isoform X2	1786290	1792985	6695
AmaTu_altChr01g001740	-0.541703	5.4062	0.00710441	0.0335893	Downregulated	1	Unknown Protein	1811758	1818520	6762
AmaTu_altChr01g001820	-2.14445	-0.153769	0.00670097	0.0321999	Downregulated	1	transcription factor CYCLOIDEA-like	1946168	1946767	599
AmaTu_altChr01g002160	-1.19105	3.736	0.000186559	0.00213893	Downregulated	1	uncharacterized protein LOC110733280	2365456	2366148	692
AmaTu_altChr01g002220	-0.914006	4.6192	0.000266894	0.00282941	Downregulated	1	uncharacterized protein LOC104904143	2539661	2544627	4966
AmaTu_altChr01g002330	-0.849145	2.84396	0.00983732	0.0429329	Downregulated	1	uncharacterized protein LOC110794812	2680159	2682766	2607
AmaTu_altChr01g002490	-1.50517	5.05235	4.91884e-06	0.000127729	Downregulated	1	receptor protein kinase-like protein ZAR1	2941261	2943979	2718
AmaTu_altChr01g002500	-1.84949	-0.575828	0.00904803	0.0403931	Downregulated	1	AT-hook motif nuclear-localized protein 15-like	2982309	2985212	2903
AmaTu_altChr01g002510	-0.883619	4.7484	0.000381732	0.00371982	Downregulated	1	L-type lectin-domain containing receptor kinase S.4	2916943	2919015	2072
AmaTu_altChr01g002530	-0.803124	4.85997	0.0106852	0.0456006	Downregulated	1	thylakoid lumenal 15 kDa protein 1%2C chloroplastic	2992208	2996094	3886
AmaTu_altChr01g002560	-2.74072	4.06344	0.000117058	0.00146478	Downregulated	1	uncharacterized protein LOC104904586	2998866	3006282	7416
AmaTu_altChr01g002580	-0.985675	4.21342	0.00208891	0.0133964	Downregulated	1	wall-associated receptor kinase-like 20	3090245	3098987	8742
AmaTu_altChr01g002590	-0.646748	7.22233	0.00108306	0.00824568	Downregulated	1	mannose-1-phosphate guanylyltransferase 1	3103737	3107087	3350
AmaTu_altChr01g002640	-0.892742	4.64104	0.00708776	0.0335336	Downregulated	1	Unknown Protein	3172661	3177980	5319
AmaTu_altChr01g002660	-1.60586	6.04837	0.0107446	0.0457396	Downregulated	1	probable glycosyltransferase At5g11130	3153982	3155052	1070
AmaTu_altChr01g002740	-1.39965	5.67377	2.09973e-05	0.000386713	Downregulated	1	protein NRT1/ PTR FAMILY 5.6-like	3233629	3243981	10352
AmaTu_altChr01g002810	-1.88293	4.47924	7.14373e-06	0.000169865	Downregulated	1	rop guanine nucleotide exchange factor 7	3335219	3340024	4805
AmaTu_altChr01g002820	-1.09047	4.91023	3.89548e-05	0.000633376	Downregulated	1	uncharacterized protein LOC110699187	3333962	3334495	533
AmaTu_altChr01g002940	-1.09364	5.89984	3.03493e-05	0.000516677	Downregulated	1	Unknown Protein	3523751	3528271	4520
AmaTu_altChr01g002960	-0.818562	3.58435	0.00538508	0.0272469	Downregulated	1	uncharacterized protein LOC104903953	3554613	3557634	3021
AmaTu_altChr01g003120	-0.640537	6.77949	0.0113722	0.0476257	Downregulated	1	ferredoxin-like	3773452	3773682	230
AmaTu_altChr01g003160	-1.44539	5.45981	2.96614e-05	0.000508815	Downregulated	1	transcription factor DIVARICATA	3826684	3829076	2392
AmaTu_altChr01g003210	-1.5725	4.31695	0.0103688	0.0445801	Downregulated	1	uncharacterized acetyltransferase At3g50280-like	3932819	3934285	1466
AmaTu_altChr01g003220	-1.67323	3.8163	2.51638e-05	0.000447974	Downregulated	1	L-type lectin-domain containing receptor kinase VIII.1-like	3901350	3902420	1070
AmaTu_altChr01g003240	-0.989027	6.77347	2.55159e-05	0.000453445	Downregulated	1	protein BRASSINOSTEROID INSENSITIVE 1	3996076	4000275	4199
AmaTu_altChr01g003420	-0.838503	5.57267	0.000631645	0.00547534	Downregulated	1	flocculation protein FLO11-like	4283058	4289823	6765
AmaTu_altChr01g003600	-1.17322	3.00525	0.00238145	0.014813	Downregulated	1	protein EARLY FLOWERING 4-like	4504331	4504726	395
AmaTu_altChr01g003610	-1.59646	5.63831	1.78889e-06	5.71626e-05	Downregulated	1	protein SMAX1-LIKE 8	4627131	4635035	7904
AmaTu_altChr01g003660	-0.589831	6.14787	0.00374324	0.0207207	Downregulated	1	CTD nuclear envelope phosphatase 1 homolog	4601250	4606240	4990
AmaTu_altChr01g003720	-0.901528	5.69218	0.00656055	0.0317511	Downregulated	1	anaphase-promoting complex subunit 1-like isoform X1	4817690	4852425	34735
AmaTu_altChr01g003830	-0.810995	5.34454	0.000243345	0.00265193	Downregulated	1	uncharacterized protein LOC110798115 isoform X2	5042758	5053223	10465
AmaTu_altChr01g004180	-1.25267	7.91492	0.000811674	0.00663856	Downregulated	1	SNF2 domain-containing protein CLASSY 2-like	5396412	5413261	16849
AmaTu_altChr01g004210	-1.84981	4.91988	0.00188076	0.0123951	Downregulated	1	probable leucine-rich repeat receptor-like protein kinase IMK3	5485600	5488909	3309
AmaTu_altChr01g004450	-1.72549	3.95736	2.34085e-05	0.000423422	Downregulated	1	Unknown Protein	5718552	5721688	3136
AmaTu_altChr01g004560	-3.84828	1.98176	0.00293787	0.0173675	Downregulated	1	4%2C5-DOPA dioxygenase extradiol 1-like	5934932	5947585	12653
AmaTu_altChr01g004590	-2.07666	6.22359	0.000280897	0.00294245	Downregulated	1	WEB family protein At3g51720	6079143	6085979	6836
AmaTu_altChr01g004680	-0.633953	3.79215	0.00634192	0.0309742	Downregulated	1	uncharacterized protein LOC104908464	6193326	6201639	8313
AmaTu_altChr01g004770	-0.701814	4.92945	0.00299334	0.0176183	Downregulated	1	uncharacterized protein LOC104908574 isoform X4	6378410	6389989	11579
AmaTu_altChr01g004780	-1.70032	5.56267	0.000192093	0.0021937	Downregulated	1	L-type lectin-domain containing receptor kinase IX.2-like	6390602	6400254	9652
AmaTu_altChr01g004860	-1.09699	4.44375	0.00581276	0.0289225	Downregulated	1	uncharacterized protein LOC110786736	6553930	6555240	1310
AmaTu_altChr01g004900	-1.78495	8.09288	0.000211389	0.0023726	Downregulated	1	Unknown Protein	6592823	6596241	3418
AmaTu_altChr01g004920	-1.33085	4.00719	0.00481142	0.0249743	Downregulated	1	uncharacterized protein LOC104908703	6600375	6611071	10696
AmaTu_altChr01g004930	-0.99468	3.60932	0.00992549	0.043206	Downregulated	1	G-type lectin S-receptor-like serine/threonine-protein kinase SD2-5	6668096	6670558	2462
AmaTu_altChr01g005020	-1.20551	7.09491	5.09972e-06	0.000130945	Downregulated	1	protein WVD2-like 6 isoform X3	6806308	6813066	6758
AmaTu_altChr01g005100	-0.570225	5.25138	0.00193558	0.0126453	Downregulated	1	uncharacterized protein PFB0145c-like	6949434	6955031	5597
AmaTu_altChr01g005180	-1.15523	6.34905	0.000587617	0.00517139	Downregulated	1	adenine phosphoribosyltransferase 5	7037553	7044324	6771
AmaTu_altChr01g005320	-3.04435	-1.10726	0.00465062	0.0243769	Downregulated	1	uncharacterized protein LOC114266256	7267554	7267877	323
AmaTu_altChr01g005390	-4.0542	-1.45896	0.00510819	0.0261397	Downregulated	1	uncharacterized protein LOC114266256	7470216	7470539	323
AmaTu_altChr01g005470	-2.71301	5.61031	0.00494436	0.0255214	Downregulated	1	uncharacterized protein LOC104882862	7551922	7553905	1983
AmaTu_altChr01g005520	-2.51481	5.7402	4.60269e-09	7.22836e-07	Downregulated	1	Unknown Protein	7586968	7598870	11902
AmaTu_altChr01g005570	-0.893275	7.62605	5.92604e-06	0.000147127	Downregulated	1	DNA-directed RNA polymerases IV and V subunit 2	7754798	7764221	9423
AmaTu_altChr01g005580	-1.46529	5.10081	1.00741e-05	0.000221929	Downregulated	1	Unknown Protein	7781204	7786513	5309
AmaTu_altChr01g005670	-1.73466	5.87195	0.00603227	0.0297682	Downregulated	1	two-component response regulator ORR24 isoform X1	8059287	8065213	5926
AmaTu_altChr01g005970	-0.971343	3.04022	0.00312749	0.0181859	Downregulated	1	pentatricopeptide repeat-containing protein At4g19890	8647987	8653098	5111
AmaTu_altChr01g005980	-2.32303	5.15746	3.05e-05	0.000518373	Downregulated	1	proline-rich receptor-like protein kinase PERK3	8667281	8675522	8241
AmaTu_altChr01g006020	-1.16538	3.03045	0.000815899	0.00665699	Downregulated	1	GTP-binding protein At2g22870-like	8626873	8632561	5688
AmaTu_altChr01g006390	-1.96357	3.56398	7.15066e-05	0.00100601	Downregulated	1	VAN3-binding protein isoform X1	9413491	9416440	2949
AmaTu_altChr01g006480	-1.27297	4.55573	0.00710451	0.0335893	Downregulated	1	probable glycosyltransferase At3g07620	9660888	9671534	10646
AmaTu_altChr01g006510	-0.702439	4.51443	0.00227604	0.0143155	Downregulated	1	indole-3-glycerol phosphate synthase%2C chloroplastic-like	9863876	9871097	7221
AmaTu_altChr01g006620	-1.69469	6.52527	6.12392e-07	2.48129e-05	Downregulated	1	homeobox-leucine zipper protein ATHB-8-like	10115472	10123560	8088
AmaTu_altChr01g006730	-0.907206	4.70591	0.00141899	0.010055	Downregulated	1	receptor protein kinase TMK1-like	10426513	10429252	2739
AmaTu_altChr01g006740	-0.914203	5.20014	0.000305197	0.00313062	Downregulated	1	receptor protein kinase TMK1	10429389	10432017	2628
AmaTu_altChr01g007180	-0.67367	6.8798	0.0033005	0.0189419	Downregulated	1	serine/arginine-rich splicing factor SR45	11386850	11395805	8955
AmaTu_altChr01g007580	-1.94712	3.70118	7.89454e-07	3.02335e-05	Downregulated	1	dof zinc finger protein DOF3.6-like	12302444	12304719	2275
AmaTu_altChr01g007770	-0.611962	5.60762	0.00504954	0.0259181	Downregulated	1	elongator complex protein 1	12980427	12987388	6961
AmaTu_altChr01g007910	-1.04887	7.66849	0.000232274	0.00255325	Downregulated	1	uncharacterized protein LOC110789093	13319659	13323098	3439
AmaTu_altChr01g007920	-0.814775	6.2491	0.000415242	0.00394948	Downregulated	1	protein-tyrosine-phosphatase MKP1	13368989	13376161	7172
AmaTu_altChr01g008530	-0.588525	5.55351	0.00330376	0.0189499	Downregulated	1	chloroplast envelope membrane protein-like	19506239	19511760	5521
AmaTu_altChr01g008730	-2.12593	4.69646	0.000104077	0.00133787	Downregulated	1	FT-interacting protein 3-like	20423679	20425871	2192
AmaTu_altChr01g009090	-8.54702	3.98196	3.19811e-09	5.3992e-07	Downregulated	1	MADS-box protein FLOWERING LOCUS C-like	25256181	25263930	7749
AmaTu_altChr01g009100	-8.41827	1.40264	2.92758e-08	2.62433e-06	Downregulated	1	LOB domain-containing protein 19-like	25481891	25485815	3924
AmaTu_altChr01g009170	-0.899041	4.40914	0.00308102	0.0179984	Downregulated	1	uncharacterized protein LOC104905415	25723822	25726385	2563
AmaTu_altChr01g009200	-0.921985	4.85893	0.0028356	0.0168267	Downregulated	1	G-type lectin S-receptor-like serine/threonine-protein kinase At1g34300	25901643	25904132	2489
AmaTu_altChr01g009230	-1.63936	1.806	0.000120877	0.00150236	Downregulated	1	Unknown Protein	26121251	26121646	395
AmaTu_altChr01g009240	-1.80531	2.93274	2.57435e-05	0.000455094	Downregulated	1	protein NRT1/ PTR FAMILY 5.6 isoform X2	26123067	26123336	269
AmaTu_altChr01g009460	-0.799256	4.59243	0.0013595	0.00970473	Downregulated	1	radial spoke head 10 homolog B-like	27505112	27507932	2820
AmaTu_altChr01g009570	-0.699626	4.19334	0.00313898	0.0182287	Downregulated	1	uncharacterized protein LOC110682796	27989992	28018746	28754
AmaTu_altChr01g009620	-0.903052	3.61651	0.0088412	0.0396972	Downregulated	1	protein CLT2%2C chloroplastic	28115589	28121000	5411
AmaTu_altChr01g009730	-4.004	-0.290085	0.00106482	0.00814355	Downregulated	1	agamous-like MADS-box protein AGL11	28504549	28504875	326
AmaTu_altChr01g009800	-1.88304	3.81807	5.69931e-05	0.000837556	Downregulated	1	Unknown Protein	28816201	28821443	5242
AmaTu_altChr01g010110	-0.913823	5.22584	0.00117802	0.00879149	Downregulated	1	DEAD-box ATP-dependent RNA helicase 39-like	30509151	30527135	17984
AmaTu_altChr01g010160	-1.20547	5.62676	0.000242789	0.00264756	Downregulated	1	protein BASIC PENTACYSTEINE6	30712588	30717982	5394
AmaTu_altChr01g010250	-0.582247	4.53062	0.00327163	0.0188028	Downregulated	1	Unknown Protein	31041636	31048755	7119
AmaTu_altChr01g010350	-1.01728	5.26893	0.00366566	0.0204131	Downregulated	1	TBC1 domain family member 8B-like	31498420	31509706	11286
AmaTu_altChr01g010360	-0.960601	4.39645	0.00527951	0.0267997	Downregulated	1	Unknown Protein	31552995	31558102	5107
AmaTu_altChr01g010740	-2.29914	2.60827	0.000557792	0.00494327	Downregulated	1	probable membrane-associated kinase regulator 5	34354662	34355510	848
AmaTu_altChr01g010790	-2.6287	4.01109	1.54357e-06	5.06006e-05	Downregulated	1	ABC transporter G family member 8-like	34525644	34526023	379
AmaTu_altChr01g010830	-0.597194	4.8292	0.0117862	0.0488495	Downregulated	1	uncharacterized protein LOC110729571 isoform X1	34755523	34773165	17642
AmaTu_altChr01g010850	-0.835265	4.77794	0.00991493	0.0431692	Downregulated	1	glutaminyl-peptide cyclotransferase	34839999	34852605	12606
AmaTu_altChr01g010870	-0.615507	5.38005	0.00953786	0.0419695	Downregulated	1	deSI-like protein At4g17486	34874190	34880301	6111
AmaTu_altChr01g011610	-0.80644	4.14546	0.00961598	0.0422399	Downregulated	1	E3 ubiquitin ligase BIG BROTHER-like	37986163	37991524	5361
AmaTu_altChr01g011680	-0.993235	4.3273	0.0118971	0.0491082	Downregulated	1	BAG family molecular chaperone regulator 3	38335912	38338581	2669
AmaTu_altChr01g011840	-1.05221	6.85672	0.000102925	0.00132981	Downregulated	1	calcium-dependent protein kinase 26 isoform X2	39215805	39219661	3856
AmaTu_altChr01g012160	-1.37329	6.85356	0.00313257	0.0181998	Downregulated	1	ABC transporter C family member 10	41135169	41143960	8791
AmaTu_altChr01g012200	-2.21547	6.93355	0.00440156	0.0234139	Downregulated	1	ABC transporter C family member 10	41282793	41289057	6264
AmaTu_altChr01g012410	-0.57801	6.01736	0.0121584	0.0499326	Downregulated	1	uncharacterized protein LOC104888282	42194792	42205062	10270
AmaTu_altChr01g012460	-0.997492	2.02912	0.00279116	0.0166459	Downregulated	1	pentatricopeptide repeat-containing protein At4g02750-like	42387186	42389894	2708
AmaTu_altChr01g012500	-2.21041	9.26261	0.00197871	0.0128483	Downregulated	1	bark storage protein A	42553057	42560563	7506
AmaTu_altChr01g012560	-1.24058	4.9948	0.00167915	0.0114154	Downregulated	1	uncharacterized protein LOC104888257 isoform X2	42782695	42787465	4770
AmaTu_altChr01g013010	-0.796528	5.23643	0.000175918	0.00203188	Downregulated	1	lissencephaly-1 homolog	44174677	44179539	4862
AmaTu_altChr01g013130	-0.985254	6.1979	0.00543811	0.0274329	Downregulated	1	Unknown Protein	44446246	44449571	3325
AmaTu_altChr01g013200	-1.30046	6.38174	0.00806845	0.0369796	Downregulated	1	Unknown Protein	44573866	44575733	1867
AmaTu_altChr01g013720	-0.984521	7.0467	0.00322012	0.0185945	Downregulated	1	uncharacterized protein LOC104888109 isoform X2	45697981	45698439	458
AmaTu_altChr01g013970	-1.30597	6.11165	0.00835995	0.0380332	Downregulated	1	calmodulin-like	46242970	46243521	551
AmaTu_altChr01g014020	-2.28014	2.06567	0.000304489	0.00312494	Downregulated	1	probable WRKY transcription factor 23	46476636	46480608	3972
AmaTu_altChr01g014270	-0.67142	6.96232	0.000496455	0.00452622	Downregulated	1	Unknown Protein	46802160	46808208	6048
AmaTu_altChr01g014390	-0.890323	6.05442	0.00840637	0.0381489	Downregulated	1	Unknown Protein	46936679	46947309	10630
AmaTu_altChr01g014530	-1.90799	1.0987	0.00587126	0.0291534	Downregulated	1	EPIDERMAL PATTERNING FACTOR-like protein 5	47132803	47133090	287
AmaTu_altChr01g014720	-0.910203	4.76645	4.98818e-05	0.00076096	Downregulated	1	FIP1[V]-like protein	47426645	47439296	12651
AmaTu_altChr01g015150	-0.818864	2.51241	0.0073433	0.034437	Downregulated	1	Unknown Protein	48031656	48033341	1685
AmaTu_altChr01g015330	-1.37374	5.87971	0.000212744	0.00238121	Downregulated	1	growth-regulating factor 5-like isoform X2	48334594	48338281	3687
AmaTu_altChr01g015390	-1.00322	4.20685	0.0053332	0.0270451	Downregulated	1	chromatin modification-related protein MEAF6	48457307	48467747	10440
AmaTu_altChr01g015500	-1.087	7.35973	1.34801e-05	0.000277815	Downregulated	1	uncharacterized protein LOC110787370	48594288	48605162	10874
AmaTu_altChr01g015640	-1.19628	1.47132	0.00394556	0.0215499	Downregulated	1	pentatricopeptide repeat-containing protein At5g66520-like	48713414	48714745	1331
AmaTu_altChr01g015750	-0.947896	5.31693	0.00258669	0.01577	Downregulated	1	uncharacterized protein LOC104907007 isoform X1	48919889	48924087	4198
AmaTu_altChr01g015760	-1.81744	6.29631	0.00123816	0.00910304	Downregulated	1	B3 domain-containing protein REM9-like	48929962	48934925	4963
AmaTu_altChr01g015920	-0.759274	5.51642	0.00167891	0.0114154	Downregulated	1	endonuclease III homolog 1%2C chloroplastic-like	49194242	49200114	5872
AmaTu_altChr01g016110	-1.7773	5.2418	0.00624912	0.0306184	Downregulated	1	polygalacturonase At1g48100	49393698	49399863	6165
AmaTu_altChr01g016200	-0.912052	5.97861	0.00231735	0.0145167	Downregulated	1	5'-nucleotidase domain-containing protein 4	49537197	49549912	12715
AmaTu_altChr01g016230	-0.833362	5.19643	0.00975864	0.042686	Downregulated	1	50S ribosomal protein L18%2C chloroplastic	49615296	49618339	3043
AmaTu_altChr01g016680	-0.951396	4.88592	0.00164352	0.0112335	Downregulated	1	inactive protein kinase SELMODRAFT_444075-like	50085827	50093187	7360
AmaTu_altChr01g016900	-1.40284	5.18513	0.00173067	0.0116434	Downregulated	1	pectin acetylesterase 9-like	50373141	50389365	16224
AmaTu_altChr01g016930	-1.2305	2.79089	0.000282801	0.00295475	Downregulated	1	putative receptor protein kinase ZmPK1	50342873	50344675	1802
AmaTu_altChr01g017100	-3.96261	-1.63957	0.0118148	0.048918	Downregulated	1	protein SHORT-ROOT-like	50532628	50533872	1244
AmaTu_altChr01g017190	-0.940752	5.23951	0.009517	0.041905	Downregulated	1	red chlorophyll catabolite reductase-like isoform X1	50708070	50710163	2093
AmaTu_altChr01g017200	-1.81476	6.07814	2.35596e-05	0.000425776	Downregulated	1	thermospermine synthase ACAULIS5-like	50726306	50734487	8181
AmaTu_altChr01g017220	-3.91847	5.46426	3.6843e-07	1.68109e-05	Downregulated	1	GDSL esterase/lipase At4g16230-like	50690854	50700251	9397
AmaTu_altChr01g017290	-1.27865	3.47303	0.00685515	0.0327235	Downregulated	1	probable serine/threonine-protein kinase roco8	50880231	50880902	671
AmaTu_altChr01g017380	-0.964998	4.20208	0.00419984	0.0225688	Downregulated	1	putative methyltransferase C9orf114 isoform X1	51040067	51044751	4684
AmaTu_altChr01g017670	-0.818791	7.18164	0.000969528	0.00760421	Downregulated	1	heavy metal-associated isoprenylated plant protein 33-like	51533930	51536270	2340
AmaTu_altChr01g017930	-1.40875	7.01133	0.0115147	0.0480687	Downregulated	1	histone H3.2	51886656	51887066	410
AmaTu_altChr01g017990	-0.556144	4.22393	0.00690238	0.0328638	Downregulated	1	Unknown Protein	51909985	51910143	158
AmaTu_altChr01g018090	-2.4406	3.87206	0.000184361	0.00211853	Downregulated	1	CASP-like protein 1E1	52078556	52081041	2485
AmaTu_altChr01g018330	-1.26147	5.74087	0.00293558	0.017359	Downregulated	1	heavy metal-associated isoprenylated plant protein 36-like	52340115	52344666	4551
AmaTu_altChr01g018380	-1.30398	3.35058	4.53496e-05	0.000708845	Downregulated	1	bifunctional epoxide hydrolase 2-like	52409079	52412029	2950
AmaTu_altChr01g018390	-1.4007	5.94462	0.000150875	0.00179587	Downregulated	1	bifunctional epoxide hydrolase 2-like	52418001	52420360	2359
AmaTu_altChr01g018440	-1.6079	4.18353	0.0012368	0.00910199	Downregulated	1	RING-H2 finger protein ATL2	52451412	52452383	971
AmaTu_altChr01g018510	-0.719268	5.85156	0.00280524	0.0167004	Downregulated	1	probable N-acetyl-gamma-glutamyl-phosphate reductase%2C chloroplastic	52557850	52564629	6779
AmaTu_altChr01g018520	-0.720795	4.4954	0.00867709	0.0391299	Downregulated	1	multiple organellar RNA editing factor 3%2C mitochondrial	52484428	52492885	8457
AmaTu_altChr01g018650	-0.939111	4.38748	0.000347745	0.0034653	Downregulated	1	haloacid dehalogenase-like hydrolase domain-containing protein At2g33255	52673722	52685014	11292
AmaTu_altChr01g018710	-2.00408	4.23478	4.8345e-07	2.07505e-05	Downregulated	1	intracellular protein transport protein USO1-like	52750362	52751870	1508
AmaTu_altChr01g018920	-0.808211	4.09499	0.00143677	0.0101597	Downregulated	1	inosine triphosphate pyrophosphatase-like	53043844	53052542	8698
AmaTu_altChr01g019000	-1.4244	5.57099	0.000383936	0.00373737	Downregulated	1	uncharacterized protein LOC104888720	53153525	53157478	3953
AmaTu_altChr01g019020	-1.21114	4.36017	0.000562295	0.00497447	Downregulated	1	protein NDH-DEPENDENT CYCLIC ELECTRON FLOW 5	53157839	53160046	2207
AmaTu_altChr01g019100	-0.874409	4.71508	0.0102716	0.0442842	Downregulated	1	putative H/ACA ribonucleoprotein complex subunit 1-like protein 1	53188901	53191183	2282
AmaTu_altChr01g019220	-0.770788	5.04878	0.000979471	0.00766143	Downregulated	1	Unknown Protein	53369731	53379125	9394
AmaTu_altChr01g019350	-0.792885	5.46388	0.00993961	0.0432395	Downregulated	1	Unknown Protein	53444314	53448558	4244
AmaTu_altChr01g019470	-3.41312	3.65255	3.02729e-08	2.65497e-06	Downregulated	1	zinc finger protein 8-like	53544835	53545605	770
AmaTu_altChr01g019490	-0.493005	7.0562	0.0046959	0.0245288	Downregulated	1	kinesin-like protein KIN-7K%2C chloroplastic	53581393	53600190	18797
AmaTu_altChr01g019530	-1.58913	1.38559	0.0118958	0.0491082	Downregulated	1	probable disease resistance protein At4g27220	53647328	53655097	7769
AmaTu_altChr01g019540	-0.817477	4.96968	0.000643821	0.00555738	Downregulated	1	gamma-tubulin complex component 3-like	53678674	53682303	3629
AmaTu_altChr01g019620	-1.35974	4.77592	2.67978e-05	0.000468823	Downregulated	1	homeobox protein 10 isoform X2	53757334	53767426	10092
AmaTu_altChr01g019740	-0.729921	5.66137	0.00239183	0.0148639	Downregulated	1	zinc finger CCCH domain-containing protein 31-like	53873520	53878178	4658
AmaTu_altChr01g019790	-0.658401	5.21654	0.00198845	0.012895	Downregulated	1	uncharacterized protein LOC110734522 isoform X1	53889028	53894376	5348
AmaTu_altChr01g019910	-0.716238	7.78639	0.0010051	0.00779567	Downregulated	1	FT-interacting protein 1-like	54008152	54011606	3454
AmaTu_altChr01g019970	-1.31396	1.46715	0.00192752	0.0126114	Downregulated	1	LOW QUALITY PROTEIN: protein QUIRKY	54058968	54060965	1997
AmaTu_altChr01g020080	-0.906023	4.07811	0.00417867	0.0224909	Downregulated	1	transcription factor bHLH130	54108235	54112501	4266
AmaTu_altChr01g020090	-1.24258	5.85622	6.17502e-05	0.000889124	Downregulated	1	Unknown Protein	54122975	54127138	4163
AmaTu_altChr01g020100	-1.04366	4.92912	1.05623e-05	0.000229347	Downregulated	1	probably inactive leucine-rich repeat receptor-like protein kinase At5g06940	54160896	54164613	3717
AmaTu_altChr01g020130	-2.0485	4.16165	0.00982246	0.0428865	Downregulated	1	Unknown Protein	54094266	54094520	254
AmaTu_altChr01g020140	-1.24215	4.83456	7.29877e-05	0.00102259	Downregulated	1	serine/threonine-protein kinase Nek6-like	54187743	54193192	5449
AmaTu_altChr01g020160	-0.88279	4.27009	0.00111326	0.00842488	Downregulated	1	receptor-like protein kinase HERK 1	54235368	54237215	1847
AmaTu_altChr01g020170	-1.36499	1.55492	0.00918259	0.0408498	Downregulated	1	zinc finger protein WIP2-like	54267419	54267880	461
AmaTu_altChr01g020260	-2.57674	0.0874977	0.0116591	0.0484617	Downregulated	1	dehydration-responsive element-binding protein 2F-like	54353989	54354762	773
AmaTu_altChr01g020320	-1.11665	4.06855	0.000154857	0.00183144	Downregulated	1	G-type lectin S-receptor-like serine/threonine-protein kinase SD3-1	54427622	54429886	2264
AmaTu_altChr01g020330	-1.26999	6.99602	0.00223974	0.0141708	Downregulated	1	histone H4	54423402	54423600	198
AmaTu_altChr01g020460	-1.09854	9.01573	0.000488669	0.00447556	Downregulated	1	magnesium-chelatase subunit ChlH%2C chloroplastic-like	54651773	54658445	6672
AmaTu_altChr01g020540	-0.635313	5.387	0.0034957	0.0197217	Downregulated	1	RRP12-like protein	54728781	54739511	10730
AmaTu_altChr01g020650	-0.714176	6.39248	0.0030346	0.0177939	Downregulated	1	nuclear pore complex protein NUP93A	54822319	54832553	10234
AmaTu_altChr01g020680	-1.08192	5.11064	0.00154106	0.0107139	Downregulated	1	cation/H(+) antiporter 20	54875000	54882186	7186
AmaTu_altChr01g020690	-0.746491	3.24487	0.00154186	0.0107158	Downregulated	1	uncharacterized protein LOC104889441	54882611	54884881	2270
AmaTu_altChr01g020750	-3.44811	3.95321	0.000103703	0.00133561	Downregulated	1	Unknown Protein	54960693	54963352	2659
AmaTu_altChr01g020790	-1.04945	4.33965	0.000448605	0.00419589	Downregulated	1	putative receptor-like protein kinase At1g80870 isoform X2	54924291	54926234	1943
AmaTu_altChr01g020800	-0.939309	7.7167	0.00454849	0.0240156	Downregulated	1	probable calcium-binding protein CML36 isoform X1	54896234	54896878	644
AmaTu_altChr01g020890	-0.982116	4.21454	0.00232731	0.0145656	Downregulated	1	Unknown Protein	54993009	54996214	3205
AmaTu_altChr01g020900	-3.39907	3.76446	8.9425e-06	0.000202874	Downregulated	1	protein JINGUBANG-like	55037872	55039311	1439
AmaTu_altChr01g020950	-0.733943	5.86238	0.002133	0.0136102	Downregulated	1	pentatricopeptide repeat-containing protein At1g80270%2C mitochondrial	55149081	55153270	4189
AmaTu_altChr01g020960	-0.729738	5.6039	0.00280878	0.0167165	Downregulated	1	U4/U6 small nuclear ribonucleoprotein PRP4-like protein isoform X2	55087983	55092987	5004
AmaTu_altChr01g020980	-1.00314	5.56058	0.000874718	0.00703219	Downregulated	1	F-box protein At2g32560-like	55126303	55130820	4517
AmaTu_altChr01g021010	-0.929708	5.76899	4.20322e-05	0.000670496	Downregulated	1	DNA polymerase I A%2C chloroplastic/mitochondrial-like	55212710	55224503	11793
AmaTu_altChr01g021110	-1.02675	5.85837	0.00552404	0.0277903	Downregulated	1	pyruvate kinase 1%2C cytosolic-like	55373511	55380527	7016
AmaTu_altChr01g021160	-0.895538	6.5881	0.000340658	0.00341315	Downregulated	1	DNA-directed RNA polymerase V subunit 5A	55395406	55399312	3906
AmaTu_altChr01g021180	-1.67461	2.70483	0.00235986	0.0147103	Downregulated	1	regulatory protein NPR5	55444936	55448496	3560
AmaTu_altChr01g021270	-1.27635	3.03417	0.0099387	0.0432395	Downregulated	1	ubiquitin-like protein 5	55409571	55409792	221
AmaTu_altChr01g021320	-1.12349	1.60531	0.001904	0.0125115	Downregulated	1	pentatricopeptide repeat-containing protein At1g09220%2C mitochondrial	55568763	55572101	3338
AmaTu_altChr01g021400	-1.25068	5.68389	5.56946e-05	0.000823589	Downregulated	1	stomatal closure-related actin-binding protein 3	55617979	55624355	6376
AmaTu_altChr01g021440	-2.78828	0.886625	7.14956e-05	0.00100601	Downregulated	1	Unknown Protein	55685556	55685816	260
AmaTu_altChr01g021490	-1.78851	4.49949	0.00112531	0.00849708	Downregulated	1	transcription factor bHLH106-like	55731516	55737970	6454
AmaTu_altChr01g021820	-1.9581	3.16931	1.09401e-05	0.000234408	Downregulated	1	uncharacterized protein LOC110720049	56037931	56047607	9676
AmaTu_altChr01g021860	-2.30712	3.46356	0.00169717	0.011484	Downregulated	1	protein ZINC INDUCED FACILITATOR-LIKE 1-like isoform X1	56078375	56087680	9305
AmaTu_altChr01g022010	-2.0472	5.83079	3.43934e-08	2.93999e-06	Downregulated	1	probably inactive leucine-rich repeat receptor-like protein kinase At3g28040	56209400	56213173	3773
AmaTu_altChr01g022150	-0.847027	5.05722	0.00970018	0.0425083	Downregulated	1	MACPF domain-containing protein At1g14780	56302781	56308575	5794
AmaTu_altChr01g022160	-0.669175	6.40491	0.00159175	0.0109536	Downregulated	1	protein PHOTOPERIOD-INDEPENDENT EARLY FLOWERING 1 isoform X2	56312595	56329324	16729
AmaTu_altChr01g022540	-1.03174	5.257	0.0015501	0.0107399	Downregulated	1	small nuclear ribonucleoprotein E-like isoform X2	56699367	56705439	6072
AmaTu_altChr01g022570	-0.523925	6.16059	0.00282454	0.0167758	Downregulated	1	methyltransferase-like protein 13	56750135	56761499	11364
AmaTu_altChr02g023190	-3.1365	6.34363	1.08083e-05	0.000232915	Downregulated	2	Unknown Protein	555448	559074	3626
AmaTu_altChr02g023220	-1.63714	0.644375	0.00281614	0.0167505	Downregulated	2	pathogenesis-related protein 5-like	627434	628722	1288
AmaTu_altChr02g023740	-0.913329	3.10935	0.00401043	0.0217821	Downregulated	2	GDSL esterase/lipase At4g10955	1081981	1084505	2524
AmaTu_altChr02g023940	-1.05579	7.27163	9.66251e-05	0.00126701	Downregulated	2	histidine kinase 2-like	1180681	1190639	9958
AmaTu_altChr02g024010	-0.701215	2.79103	0.0106917	0.0456006	Downregulated	2	transcription termination factor MTERF15%2C mitochondrial	1254905	1256266	1361
AmaTu_altChr02g024360	-0.774643	6.82914	0.0048882	0.0253015	Downregulated	2	auxin response factor 4 isoform X1	1550369	1560503	10134
AmaTu_altChr02g024460	-0.602691	4.2218	0.00707313	0.03348	Downregulated	2	Unknown Protein	1747896	1752407	4511
AmaTu_altChr02g024490	-1.00732	6.19513	1.60113e-05	0.000315113	Downregulated	2	homeobox-leucine zipper protein REVOLUTA	1753394	1761804	8410
AmaTu_altChr02g024500	-1.15188	6.2083	1.39783e-05	0.000283754	Downregulated	2	double-stranded RNA-binding protein 2-like	1767338	1771907	4569
AmaTu_altChr02g024600	-0.692199	6.53052	0.0011887	0.00885362	Downregulated	2	uncharacterized protein LOC104903222	1848153	1857981	9828
AmaTu_altChr02g024610	-0.869148	7.28726	0.00619382	0.0304195	Downregulated	2	glucan endo-1%2C3-beta-glucosidase 12-like	1863963	1869469	5506
AmaTu_altChr02g024950	-1.24512	5.08652	0.000239915	0.00262159	Downregulated	2	protein UPSTREAM OF FLC-like	2279112	2281494	2382
AmaTu_altChr02g025050	-0.821241	5.55006	0.000884361	0.00708714	Downregulated	2	origin of replication complex subunit 1B	2346882	2358192	11310
AmaTu_altChr02g025140	-1.40908	4.87597	0.00111875	0.00845381	Downregulated	2	uncharacterized protein LOC117925886 isoform X2	2395180	2406719	11539
AmaTu_altChr02g025160	-0.666017	6.80425	0.00166393	0.0113501	Downregulated	2	CBL-interacting protein kinase 32	2514370	2524667	10297
AmaTu_altChr02g025270	-0.603859	5.51327	0.0108961	0.0462193	Downregulated	2	alpha N-terminal protein methyltransferase 1 isoform X1	2652787	2664600	11813
AmaTu_altChr02g025460	-0.938485	4.55543	0.0020784	0.0133374	Downregulated	2	uncharacterized protein LOC110739532	2797592	2802721	5129
AmaTu_altChr02g025520	-1.86876	7.17858	0.00063896	0.0055272	Downregulated	2	protein trichome birefringence-like	2877264	2889932	12668
AmaTu_altChr02g025530	-2.03766	5.15862	8.09174e-05	0.00109653	Downregulated	2	protein trichome birefringence-like 40	2897042	2901450	4408
AmaTu_altChr02g025540	-1.24033	5.85869	0.00827318	0.0376983	Downregulated	2	protein trichome birefringence-like 43	2905030	2915243	10213
AmaTu_altChr02g025610	-1.04602	5.87451	0.00283405	0.0168224	Downregulated	2	transcription factor TCP4	3006979	3012201	5222
AmaTu_altChr02g025670	-0.554109	6.56063	0.00372027	0.0206547	Downregulated	2	uncharacterized protein LOC104903423	3033490	3036489	2999
AmaTu_altChr02g025680	-1.69801	1.07016	0.00471052	0.0245764	Downregulated	2	E3 ubiquitin-protein ligase ATL41	3022427	3023029	602
AmaTu_altChr02g025810	-1.87865	3.35568	0.00266603	0.0161275	Downregulated	2	transcription activator GLK1-like	3280672	3287125	6453
AmaTu_altChr02g025820	-1.39419	4.88397	0.00298856	0.0175952	Downregulated	2	uncharacterized protein LOC104898855 isoform X1	3228576	3231965	3389
AmaTu_altChr02g025910	-2.17665	7.44637	5.60761e-05	0.000828021	Downregulated	2	protein E6-like	3301913	3303703	1790
AmaTu_altChr02g026240	-1.2997	6.10516	0.00470558	0.0245661	Downregulated	2	Unknown Protein	3641046	3651739	10693
AmaTu_altChr02g026280	-2.36561	3.12728	0.0013317	0.0095858	Downregulated	2	G-type lectin S-receptor-like serine/threonine-protein kinase At2g19130	3684473	3692360	7887
AmaTu_altChr02g026290	-2.05356	7.42762	0.000219805	0.00244537	Downregulated	2	expansin-B3-like	3714936	3724634	9698
AmaTu_altChr02g026360	-2.37745	2.92435	0.000735439	0.00618226	Downregulated	2	G-type lectin S-receptor-like serine/threonine-protein kinase At2g19130	3692450	3693466	1016
AmaTu_altChr02g026500	-2.06774	1.96706	0.00025401	0.00273578	Downregulated	2	dof zinc finger protein DOF3.1-like	3933615	3934037	422
AmaTu_altChr02g026650	-0.804844	4.04649	0.00251127	0.0154329	Downregulated	2	Unknown Protein	4154375	4159400	5025
AmaTu_altChr02g026710	-1.81858	7.05732	5.13882e-08	3.85583e-06	Downregulated	2	glucomannan 4-beta-mannosyltransferase 2-like	4190227	4204111	13884
AmaTu_altChr02g026830	-0.888465	4.36981	0.001894	0.0124539	Downregulated	2	BTB/POZ domain-containing protein At3g44820-like	4295573	4302403	6830
AmaTu_altChr02g027090	-1.30935	2.00044	0.0114252	0.0477836	Downregulated	2	Unknown Protein	4551204	4551350	146
AmaTu_altChr02g027160	-1.02846	7.57185	1.48765e-05	0.000298695	Downregulated	2	shaggy-related protein kinase eta	4674641	4680161	5520
AmaTu_altChr02g027170	-0.891142	2.8185	0.00323285	0.0186275	Downregulated	2	pentatricopeptide repeat-containing protein At2g41080	4589951	4591402	1451
AmaTu_altChr02g027260	-1.0198	4.6894	0.00297155	0.0175155	Downregulated	2	phospholipase A1-IIdelta-like isoform X2	4711429	4714644	3215
AmaTu_altChr02g027290	-2.29465	4.96987	5.00148e-07	2.11977e-05	Downregulated	2	BTB/POZ domain-containing protein At3g22104-like	4788231	4795405	7174
AmaTu_altChr02g027300	-1.70878	9.21254	0.000375406	0.0036771	Downregulated	2	xyloglucan endotransglucosylase/hydrolase protein 9-like	4878004	4882455	4451
AmaTu_altChr02g027350	-1.48226	5.89309	2.45056e-06	7.40984e-05	Downregulated	2	uncharacterized GPI-anchored protein At4g28100	4966261	4969938	3677
AmaTu_altChr02g027440	-1.33556	6.07125	7.8435e-06	0.000182856	Downregulated	2	probable protein phosphatase 2C 52	5057360	5063465	6105
AmaTu_altChr02g027460	-1.06559	5.09632	0.000173599	0.00200875	Downregulated	2	pentatricopeptide repeat-containing protein At1g73710	4998010	5001009	2999
AmaTu_altChr02g027880	-4.70448	1.64372	0.00231962	0.0145251	Downregulated	2	subtilisin-like protease SBT1.5	5826900	5830896	3996
AmaTu_altChr02g027920	-2.81545	2.66823	7.33067e-07	2.87495e-05	Downregulated	2	ethylene-responsive transcription factor ERF037	5895882	5896391	509
AmaTu_altChr02g027940	-1.58415	6.53847	2.48746e-07	1.23039e-05	Downregulated	2	homeobox-leucine zipper protein ATHB-15	6000720	6012773	12053
AmaTu_altChr02g027990	-0.807512	6.28334	0.00970282	0.0425107	Downregulated	2	auxin-responsive protein IAA2	6149302	6156005	6703
AmaTu_altChr02g028010	-0.68049	5.76201	0.00247135	0.0152539	Downregulated	2	lysM domain receptor-like kinase 3	6210634	6219128	8494
AmaTu_altChr02g028480	-0.878659	7.7716	0.000866984	0.00699213	Downregulated	2	subtilisin-like protease SBT1.6	7342825	7345143	2318
AmaTu_altChr02g028540	-1.28408	5.00956	6.75744e-06	0.000162977	Downregulated	2	rac-like GTP-binding protein 5	7526383	7532400	6017
AmaTu_altChr02g028600	-0.781726	6.10586	0.000283734	0.00295687	Downregulated	2	heavy metal-associated isoprenylated plant protein 26-like	7652482	7656137	3655
AmaTu_altChr02g028680	-0.592858	6.52006	0.00158799	0.0109425	Downregulated	2	probable protein phosphatase 2C 46 isoform X1	7880823	7886875	6052
AmaTu_altChr02g028720	-1.84205	5.48038	4.18606e-06	0.000112325	Downregulated	2	uncharacterized protein LOC110739018	7924743	7929827	5084
AmaTu_altChr02g028850	-0.966683	3.91165	0.00215283	0.0137022	Downregulated	2	uncharacterized protein LOC104905323	8133845	8137008	3163
AmaTu_altChr02g028870	-1.52798	5.94892	0.00300226	0.0176547	Downregulated	2	rop guanine nucleotide exchange factor 1	8124194	8129240	5046
AmaTu_altChr02g029070	-5.52924	0.884014	0.00312431	0.0181831	Downregulated	2	expansin-like A1	8539378	8543185	3807
AmaTu_altChr02g029090	-1.48716	4.82403	8.75919e-05	0.00116592	Downregulated	2	cytokinin riboside 5'-monophosphate phosphoribohydrolase LOG5-like	8628723	8635297	6574
AmaTu_altChr02g029110	-0.856431	5.52579	0.00114096	0.00859284	Downregulated	2	probable serine/threonine-protein kinase At4g35230	8679378	8687273	7895
AmaTu_altChr02g029280	-1.09078	4.71493	0.000249848	0.00270533	Downregulated	2	serine/threonine-protein kinase CDL1-like isoform X1	9071546	9077309	5763
AmaTu_altChr02g029340	-0.782305	6.87284	0.00427375	0.0228932	Downregulated	2	transcription factor bHLH143-like	9250977	9255228	4251
AmaTu_altChr02g029370	-0.89576	7.54984	7.65347e-05	0.00105477	Downregulated	2	protein SCARECROW 2-like	9290343	9296505	6162
AmaTu_altChr02g029620	-0.966209	6.30685	1.53705e-05	0.00030679	Downregulated	2	Unknown Protein	9825282	9831286	6004
AmaTu_altChr02g029730	-0.934278	6.28781	7.82528e-05	0.00107247	Downregulated	2	myb-like protein X	10013829	10018981	5152
AmaTu_altChr02g029750	-1.15664	4.91746	0.00179894	0.0119805	Downregulated	2	uncharacterized protein LOC104904833	10027183	10030011	2828
AmaTu_altChr02g030090	-1.2418	2.91402	0.000743283	0.00623324	Downregulated	2	uncharacterized protein LOC104904850 isoform X1	10725489	10745160	19671
AmaTu_altChr02g030190	-1.35302	6.35184	0.00797853	0.036684	Downregulated	2	G2/mitotic-specific cyclin S13-7-like isoform X2	10867239	10870416	3177
AmaTu_altChr02g030210	-1.32351	5.07537	1.00453e-05	0.000221685	Downregulated	2	uncharacterized protein LOC110739967 isoform X2	10893761	10896315	2554
AmaTu_altChr02g030280	-1.23707	4.79667	0.000102792	0.0013298	Downregulated	2	aquaporin NIP6-1-like	11141285	11145446	4161
AmaTu_altChr02g030310	-0.661892	6.38314	0.00603329	0.0297682	Downregulated	2	60S ribosomal protein L7-2	11151724	11157120	5396
AmaTu_altChr02g030330	-1.9389	0.805015	0.0117995	0.0488845	Downregulated	2	probable protein phosphatase 2C 28 isoform X3	11125827	11126900	1073
AmaTu_altChr02g030480	-1.17647	4.5718	0.00648912	0.0314683	Downregulated	2	B3 domain-containing protein At3g19184-like	11526278	11533051	6773
AmaTu_altChr02g030640	-1.01132	5.59789	0.00452473	0.0239248	Downregulated	2	phosphopantothenoylcysteine decarboxylase subunit VHS3-like	11949918	11953071	3153
AmaTu_altChr02g030810	-1.52296	4.16836	0.00907531	0.0404755	Downregulated	2	protein TOO MANY MOUTHS-like	12089621	12091015	1394
AmaTu_altChr02g030860	-0.981695	4.27089	0.00946246	0.0417156	Downregulated	2	epimerase family protein SDR39U1 homolog%2C chloroplastic	12370571	12378546	7975
AmaTu_altChr02g031000	-1.42084	2.02927	0.00215115	0.0136958	Downregulated	2	serine carboxypeptidase-like 42	12506573	12517905	11332
AmaTu_altChr02g031160	-1.1693	9.96605	8.5746e-05	0.00114814	Downregulated	2	glycine-rich RNA-binding%2C abscisic acid-inducible protein-like	12832812	12833937	1125
AmaTu_altChr02g031210	-0.898957	5.90078	4.38055e-05	0.000690627	Downregulated	2	guanine nucleotide-binding protein subunit beta-1	12930294	12941365	11071
AmaTu_altChr02g031410	-1.28865	4.9172	0.000115919	0.00145412	Downregulated	2	protein DETOXIFICATION 46%2C chloroplastic-like	13274187	13281216	7029
AmaTu_altChr02g031460	-1.47586	5.14406	0.000649756	0.0055943	Downregulated	2	kinesin-like protein KIN-7D%2C mitochondrial	13444365	13460670	16305
AmaTu_altChr02g031470	-0.790227	4.26128	0.00174385	0.011706	Downregulated	2	eukaryotic translation initiation factor 3 subunit A	13463729	13468478	4749
AmaTu_altChr02g031480	-0.973351	1.76468	0.00441515	0.0234521	Downregulated	2	pentatricopeptide repeat-containing protein At4g21065-like	13470484	13472196	1712
AmaTu_altChr02g031540	-0.521882	5.80527	0.0119433	0.0492389	Downregulated	2	nuclear pore complex protein NUP50A-like	13562313	13567976	5663
AmaTu_altChr02g031590	-1.48322	5.46017	0.0111614	0.0469911	Downregulated	2	acyl-acyl carrier protein thioesterase ATL3%2C chloroplastic-like	13731273	13736345	5072
AmaTu_altChr02g032010	-0.93394	3.17703	0.000240528	0.00262688	Downregulated	2	Unknown Protein	15141264	15143169	1905
AmaTu_altChr02g032180	-1.04602	6.66101	1.92672e-05	0.000361421	Downregulated	2	triosephosphate isomerase%2C chloroplastic	15888359	15895885	7526
AmaTu_altChr02g032310	-1.61075	0.832896	0.000402882	0.00386491	Downregulated	2	pentatricopeptide repeat-containing protein At1g11290%2C chloroplastic-like	16215777	16223543	7766
AmaTu_altChr02g032350	-1.1513	4.25254	0.000111529	0.00140777	Downregulated	2	uncharacterized protein LOC110739953	16600701	16604864	4163
AmaTu_altChr02g032510	-0.994164	2.34774	0.00249137	0.0153366	Downregulated	2	putative pentatricopeptide repeat-containing protein At3g47840	17187071	17192152	5081
AmaTu_altChr02g032540	-0.63215	7.57614	0.00869067	0.0391689	Downregulated	2	uncharacterized protein LOC104904039	17395320	17401971	6651
AmaTu_altChr02g032970	-0.732199	6.20875	0.000354227	0.00351779	Downregulated	2	Unknown Protein	20146127	20152765	6638
AmaTu_altChr02g033080	-0.882583	4.88373	0.000410992	0.00391825	Downregulated	2	transcription termination factor MTERF6%2C chloroplastic/mitochondrial	20405753	20408607	2854
AmaTu_altChr02g033090	-1.30512	4.20833	0.00468822	0.0245151	Downregulated	2	probable receptor-like protein kinase At1g49730 isoform X2	20470799	20478243	7444
AmaTu_altChr02g033170	-1.07236	1.60923	0.0102968	0.0443366	Downregulated	2	O-acyltransferase WSD1-like	20986729	20986872	143
AmaTu_altChr02g033430	-1.55634	1.49515	0.00286483	0.0169803	Downregulated	2	transcription factor bHLH113-like	22627873	22632194	4321
AmaTu_altChr02g033510	-0.981682	7.00049	0.00322494	0.0186031	Downregulated	2	boron transporter 4-like	22890759	22899169	8410
AmaTu_altChr02g033940	-0.792439	3.10821	0.00834475	0.0379817	Downregulated	2	FBD-associated F-box protein At3g49020-like	24828378	24845756	17378
AmaTu_altChr02g033960	-1.37537	5.48685	0.00185052	0.0122516	Downregulated	2	uncharacterized protein LOC104902589 isoform X5	25036699	25051411	14712
AmaTu_altChr02g034210	-2.14974	2.9848	0.00010256	0.0013285	Downregulated	2	probable transcription factor KAN4	26360678	26367075	6397
AmaTu_altChr02g034260	-1.24692	6.24921	1.6102e-08	1.69901e-06	Downregulated	2	transcription factor TCP7-like	26633898	26635301	1403
AmaTu_altChr02g034670	-0.64952	4.19406	0.00506279	0.0259664	Downregulated	2	pentatricopeptide repeat-containing protein At1g61870%2C mitochondrial-like	28285709	28286911	1202
AmaTu_altChr02g034770	-1.37137	3.31954	0.000313483	0.00319459	Downregulated	2	Unknown Protein	28402955	28412652	9697
AmaTu_altChr02g034940	-5.55284	0.692956	1.99922e-06	6.2697e-05	Downregulated	2	protein DETOXIFICATION 41	29068779	29070868	2089
AmaTu_altChr02g035090	-1.96671	9.33851	0.000102166	0.00132424	Downregulated	2	protodermal factor 1	29702488	29706757	4269
AmaTu_altChr02g035100	-3.81932	0.863604	3.47107e-05	0.000578768	Downregulated	2	taxadiene 5-alpha hydroxylase	29736670	29739080	2410
AmaTu_altChr02g035130	-1.39446	0.962095	0.00659144	0.0318625	Downregulated	2	two-pore potassium channel 3	29823411	29825570	2159
AmaTu_altChr02g035160	-0.805172	5.69952	0.00498342	0.0256828	Downregulated	2	callose synthase 7	29934342	29953598	19256
AmaTu_altChr02g035170	-0.711124	6.22666	0.00131178	0.00949797	Downregulated	2	probable receptor-like protein kinase At2g42960	30005837	30013401	7564
AmaTu_altChr02g035260	-0.649448	6.02753	0.00267175	0.0161525	Downregulated	2	differentially expressed in FDCP 6 homolog	30219369	30235815	16446
AmaTu_altChr02g035320	-0.900964	6.06485	0.000676354	0.0057732	Downregulated	2	protein argonaute 16 isoform X1	30595584	30606847	11263
AmaTu_altChr02g035410	-1.53223	5.39264	0.00351482	0.0198017	Downregulated	2	GDSL esterase/lipase At2g42990	30952454	30964116	11662
AmaTu_altChr02g035420	-2.13062	10.3254	0.000119196	0.00148602	Downregulated	2	Unknown Protein	31130043	31131530	1487
AmaTu_altChr02g035490	-1.04089	4.58856	4.60956e-05	0.000716774	Downregulated	2	BTB/POZ domain-containing protein At2g04740 isoform X1	31507488	31517568	10080
AmaTu_altChr02g035630	-1.66399	2.19935	0.00142351	0.0100765	Downregulated	2	uncharacterized protein LOC104883274	31706479	31706814	335
AmaTu_altChr02g035750	-1.04771	5.74948	0.00150776	0.0105367	Downregulated	2	scarecrow-like protein 21 isoform X1	32168561	32171908	3347
AmaTu_altChr02g035780	-0.706435	5.84563	0.00121252	0.00897513	Downregulated	2	Unknown Protein	32308363	32330665	22302
AmaTu_altChr02g035900	-1.85777	5.16808	0.00563764	0.0282775	Downregulated	2	transmembrane protein 256 homolog	32641582	32646174	4592
AmaTu_altChr02g035920	-1.03682	5.67546	0.00194336	0.0126838	Downregulated	2	Unknown Protein	32679783	32683017	3234
AmaTu_altChr02g035940	-1.46885	2.40454	0.000450939	0.00421189	Downregulated	2	F-box protein SNE	32616126	32616584	458
AmaTu_altChr02g036150	-1.84029	3.24808	5.50089e-05	0.000817695	Downregulated	2	glucan endo-1%2C3-beta-glucosidase 12	33292598	33296586	3988
AmaTu_altChr02g036290	-0.666619	5.91618	0.00112884	0.00852059	Downregulated	2	ABC transporter G family member 3	33860631	33875217	14586
AmaTu_altChr02g036400	-1.29967	6.00825	1.02377e-05	0.000224227	Downregulated	2	homeobox-leucine zipper protein REVOLUTA	34040706	34049955	9249
AmaTu_altChr02g036420	-1.69429	5.69687	6.44856e-07	2.58696e-05	Downregulated	2	double-stranded RNA-binding protein 2	34011966	34015927	3961
AmaTu_altChr02g036490	-1.4117	8.45011	0.00254873	0.0155949	Downregulated	2	4-hydroxy-3-methylbut-2-en-1-yl diphosphate synthase (ferredoxin)%2C chloroplastic	34102734	34115558	12824
AmaTu_altChr02g036830	-2.41876	3.74043	0.00175412	0.0117415	Downregulated	2	subtilisin-like protease SBT5.3	34749636	34769679	20043
AmaTu_altChr02g036870	-1.33378	10.0581	7.66048e-06	0.000179889	Downregulated	2	Unknown Protein	34813266	34821335	8069
AmaTu_altChr02g036890	-0.896543	9.65101	0.00025968	0.00277764	Downregulated	2	protein argonaute 4	34850182	34857223	7041
AmaTu_altChr02g037060	-0.722399	4.70289	0.00573046	0.028658	Downregulated	2	ABSCISIC ACID-INSENSITIVE 5-like protein 6 isoform X4	35241266	35246941	5675
AmaTu_altChr02g037080	-2.25764	3.99125	7.92386e-07	3.02886e-05	Downregulated	2	dof zinc finger protein DOF2.1-like	35257130	35262959	5829
AmaTu_altChr02g037090	-1.7863	8.19477	6.12122e-08	4.41672e-06	Downregulated	2	interactor of constitutive active ROPs 3-like	35281710	35288894	7184
AmaTu_altChr02g037320	-0.683528	3.62321	0.00206781	0.0132821	Downregulated	2	pentatricopeptide repeat-containing protein At1g09900	35623933	35626443	2510
AmaTu_altChr02g037560	-1.10965	2.60243	0.00693796	0.0329866	Downregulated	2	G-type lectin S-receptor-like serine/threonine-protein kinase At2g19130	36002488	36004899	2411
AmaTu_altChr02g037600	-1.31981	4.25271	0.000323566	0.00327756	Downregulated	2	mitotic checkpoint serine/threonine-protein kinase BUB1	36103209	36112260	9051
AmaTu_altChr02g037700	-1.49285	2.62279	0.00755543	0.0352442	Downregulated	2	uncharacterized protein LOC110794939	36388819	36389133	314
AmaTu_altChr02g037710	-0.739144	6.04184	0.000384087	0.00373737	Downregulated	2	transcription factor GTE4 isoform X3	36394687	36401238	6551
AmaTu_altChr02g037720	-1.12168	6.40767	5.09268e-08	3.83541e-06	Downregulated	2	transcription factor GTE4 isoform X1	36408446	36415837	7391
AmaTu_altChr02g037780	-1.55886	0.94443	0.00169176	0.0114725	Downregulated	2	zinc finger protein MAGPIE	36663702	36669233	5531
AmaTu_altChr02g038310	-1.8537	5.6408	1.44916e-06	4.805e-05	Downregulated	2	Unknown Protein	37530382	37535476	5094
AmaTu_altChr02g038490	-0.978019	5.94402	0.00242224	0.015006	Downregulated	2	Unknown Protein	37900850	37902836	1986
AmaTu_altChr02g038830	-1.48428	8.23772	5.24474e-05	0.000789399	Downregulated	2	glucomannan 4-beta-mannosyltransferase 2-like	38494571	38506012	11441
AmaTu_altChr02g038900	-0.624311	6.93507	0.00703204	0.0333354	Downregulated	2	nucleobase-ascorbate transporter 12-like isoform X1	38646840	38657256	10416
AmaTu_altChr02g038910	-0.645363	4.62692	0.00903584	0.0403476	Downregulated	2	probable ribosome biogenesis protein RLP24	38683855	38685025	1170
AmaTu_altChr02g039030	-1.13525	4.4561	0.00815522	0.0373118	Downregulated	2	dof zinc finger protein DOF3.1-like	38846203	38846880	677
AmaTu_altChr02g039060	-0.783444	5.07565	1.33121e-05	0.000275475	Downregulated	2	uncharacterized protein At1g51745-like	38982693	38989495	6802
AmaTu_altChr02g039090	-0.870085	4.75674	0.0020559	0.0132201	Downregulated	2	RWD domain-containing protein 1	38964422	38981376	16954
AmaTu_altChr02g039150	-1.07041	4.01015	0.000361873	0.00358318	Downregulated	2	Unknown Protein	39075720	39083340	7620
AmaTu_altChr02g039180	-0.862977	2.20071	0.00841603	0.0381774	Downregulated	2	Unknown Protein	39085912	39086511	599
AmaTu_altChr02g039290	-5.06953	0.10458	0.00134017	0.00960934	Downregulated	2	early nodulin-like protein 2	39227677	39229142	1465
AmaTu_altChr02g039310	-0.536919	4.64721	0.0102545	0.0442483	Downregulated	2	uncharacterized protein LOC110729896	39371871	39388553	16682
AmaTu_altChr02g039330	-1.14066	3.19076	0.000519704	0.00467847	Downregulated	2	pentatricopeptide repeat-containing protein At3g49710-like	39337762	39347660	9898
AmaTu_altChr02g039430	-2.63575	2.48609	0.00511495	0.026161	Downregulated	2	O-acyltransferase WSD1-like	39493994	39504753	10759
AmaTu_altChr02g039440	-2.52896	7.30994	0.000503852	0.00457122	Downregulated	2	O-acyltransferase WSD1-like	39528315	39537971	9656
AmaTu_altChr02g039460	-1.35906	3.68583	0.000764928	0.00636987	Downregulated	2	protein IQ-DOMAIN 14	39585023	39588032	3009
AmaTu_altChr02g039550	-0.716297	7.46559	0.00205299	0.0132121	Downregulated	2	Unknown Protein	39793653	39799165	5512
AmaTu_altChr02g039560	-3.76542	3.64372	0.00247473	0.0152573	Downregulated	2	riboflavin biosynthesis protein PYRR%2C chloroplastic-like isoform X1	39855248	39870989	15741
AmaTu_altChr02g039570	-2.12164	3.98224	0.0101169	0.0438225	Downregulated	2	UDP-glycosyltransferase 88B1-like	39851608	39853041	1433
AmaTu_altChr02g039680	-1.38523	5.3888	0.010362	0.0445604	Downregulated	2	monosaccharide-sensing protein 2	40065075	40072132	7057
AmaTu_altChr02g039800	-1.67823	4.05957	9.97295e-06	0.000220811	Downregulated	2	expansin-A16	40224710	40228165	3455
AmaTu_altChr02g039850	-1.31634	2.9404	0.000155169	0.0018324	Downregulated	2	uncharacterized protein LOC110718693	40204191	40204691	500
AmaTu_altChr02g039880	-1.56949	1.29909	0.00161374	0.0110748	Downregulated	2	AT-hook motif nuclear-localized protein 25-like	40384763	40385521	758
AmaTu_altChr02g040000	-1.71265	6.473	0.00106085	0.00811925	Downregulated	2	phototropin-2-like	40498332	40519288	20956
AmaTu_altChr02g040040	-1.04843	3.67411	0.00246645	0.0152341	Downregulated	2	probable receptor-like protein kinase At1g49730 isoform X2	40553441	40559462	6021
AmaTu_altChr02g040110	-3.99804	2.99263	0.000432297	0.00407155	Downregulated	2	O-acyltransferase WSD1-like isoform X2	40792782	40803010	10228
AmaTu_altChr02g040120	-3.70239	5.19734	0.000486438	0.00445916	Downregulated	2	O-acyltransferase WSD1-like isoform X2	40828096	40835499	7403
AmaTu_altChr02g040130	-4.79165	1.77954	0.000787384	0.0065029	Downregulated	2	O-acyltransferase WSD1-like isoform X1	40862602	40871414	8812
AmaTu_altChr02g040260	-1.36091	6.67331	0.000158574	0.00186559	Downregulated	2	filament-like plant protein 7	40986029	40991838	5809
AmaTu_altChr02g040330	-1.22633	8.71837	0.00693192	0.0329657	Downregulated	2	uncharacterized protein At4g06744-like	41134479	41135831	1352
AmaTu_altChr02g040380	-2.51423	8.32988	4.43021e-10	1.47134e-07	Downregulated	2	cyclin-D3-1	41257481	41263964	6483
AmaTu_altChr02g040400	-1.07636	6.41086	2.00017e-05	0.000370619	Downregulated	2	DNA-directed RNA polymerases II%2C IV and V subunit 3	41279474	41291058	11584
AmaTu_altChr02g040460	-1.3818	5.85898	0.000943031	0.0074541	Downregulated	2	leucine-rich repeat receptor protein kinase EMS1-like	41326202	41327308	1106
AmaTu_altChr02g041370	-0.831939	8.34257	0.0014585	0.0102667	Downregulated	2	fructose-bisphosphate aldolase 1%2C chloroplastic	42748018	42753983	5965
AmaTu_altChr02g041440	-0.954023	4.53784	0.00319042	0.0184585	Downregulated	2	Unknown Protein	42801312	42821549	20237
AmaTu_altChr02g041480	-1.84475	0.751382	0.00907648	0.0404755	Downregulated	2	protein SHI RELATED SEQUENCE 1-like	42869937	42871285	1348
AmaTu_altChr02g041590	-1.16744	4.92769	0.00146122	0.0102788	Downregulated	2	protein DETOXIFICATION 46%2C chloroplastic	43049984	43062756	12772
AmaTu_altChr02g041650	-1.25865	4.16682	0.00273014	0.0164124	Downregulated	2	SH3 domain-containing protein 2	43103457	43110132	6675
AmaTu_altChr02g042090	-0.614477	5.83342	0.00347256	0.0196181	Downregulated	2	probable LRR receptor-like serine/threonine-protein kinase At2g16250	43863857	43869785	5928
AmaTu_altChr02g042220	-1.56036	5.46669	0.000301625	0.00310027	Downregulated	2	glucan endo-1%2C3-beta-D-glucosidase-like	43962250	43970412	8162
AmaTu_altChr02g042330	-2.12502	9.91489	1.70845e-05	0.00032932	Downregulated	2	BURP domain-containing protein BNM2C-like	44253583	44255770	2187
AmaTu_altChr02g042340	-3.77894	8.48829	0.000248174	0.00269433	Downregulated	2	organ-specific protein S2-like	44294089	44299224	5135
AmaTu_altChr02g042350	-1.40975	1.4462	0.0112841	0.0473789	Downregulated	2	BURP domain protein USPL1-like	44330237	44332091	1854
AmaTu_altChr02g042660	-2.33738	2.80042	5.87322e-05	0.000852259	Downregulated	2	uncharacterized protein LOC110705034	44648453	44654712	6259
AmaTu_altChr02g042670	-0.748526	3.39876	0.00703446	0.0333359	Downregulated	2	plastid division protein PDV2-like	44656258	44659408	3150
AmaTu_altChr02g042750	-1.59293	8.04588	0.000409571	0.00391023	Downregulated	2	long chain acyl-CoA synthetase 2-like	44707095	44719452	12357
AmaTu_altChr02g042810	-8.20346	2.72666	1.45505e-06	4.80877e-05	Downregulated	2	allene oxide synthase 3-like	44748551	44749687	1136
AmaTu_altChr02g042840	-1.45409	2.81897	0.000177776	0.00205218	Downregulated	2	Unknown Protein	44704403	44704645	242
AmaTu_altChr02g042930	-0.755796	3.85752	0.00123474	0.00909619	Downregulated	2	B3 domain-containing protein At4g34400-like	44881179	44884115	2936
AmaTu_altChr02g043130	-1.55043	2.23164	0.0114464	0.0478523	Downregulated	2	uncharacterized protein LOC110794438	44984165	44984371	206
AmaTu_altChr02g043150	-0.71315	7.97417	0.00131742	0.00950821	Downregulated	2	far upstream element-binding protein 2-like	45014406	45019014	4608
AmaTu_altChr02g043240	-0.72824	4.34489	0.00573855	0.0286913	Downregulated	2	pentatricopeptide repeat-containing protein At5g39710-like	45154160	45167145	12985
AmaTu_altChr02g043450	-2.11772	2.16019	0.00154553	0.0107266	Downregulated	2	lamin-like protein	45440310	45441564	1254
AmaTu_altChr02g043510	-0.959524	3.71319	0.0117654	0.0487834	Downregulated	2	uncharacterized protein LOC104904510	45469059	45469598	539
AmaTu_altChr02g043620	-0.589933	8.48852	0.00127382	0.00928957	Downregulated	2	protein TOPLESS	45606013	45614783	8770
AmaTu_altChr02g043630	-0.75104	7.45155	8.30358e-06	0.000190945	Downregulated	2	protein TOPLESS	45637818	45646203	8385
AmaTu_altChr02g043680	-1.84718	7.92924	0.0116489	0.0484357	Downregulated	2	uncharacterized protein LOC104904522	45742184	45744036	1852
AmaTu_altChr02g043820	-0.641728	4.33901	0.00332793	0.0190346	Downregulated	2	protein FAR1-RELATED SEQUENCE 6-like	45928195	45934649	6454
AmaTu_altChr02g044130	-0.905148	3.4923	0.000242814	0.00264756	Downregulated	2	pentatricopeptide repeat-containing protein At1g52620-like	46330221	46334332	4111
AmaTu_altChr02g044340	-1.27807	5.01579	0.00300491	0.0176607	Downregulated	2	uncharacterized protein LOC110698820	46487187	46500514	13327
AmaTu_altChr02g044650	-3.51253	0.405824	4.82013e-05	0.000741853	Downregulated	2	protein DETOXIFICATION 10-like isoform X1	46957292	46960410	3118
AmaTu_altChr02g044810	-1.16176	4.76201	0.0117176	0.0486441	Downregulated	2	uncharacterized protein LOC104904625	47204231	47210159	5928
AmaTu_altChr02g044820	-1.54839	7.25239	3.40007e-06	9.63384e-05	Downregulated	2	probable LRR receptor-like serine/threonine-protein kinase At4g20940	47259464	47265135	5671
AmaTu_altChr02g044840	-0.561365	5.89952	0.00583805	0.0290241	Downregulated	2	uncharacterized protein LOC104904626	47190471	47194310	3839
AmaTu_altChr02g044850	-2.1255	3.72261	8.23272e-05	0.00111036	Downregulated	2	root phototropism protein 3-like	47210724	47213305	2581
AmaTu_altChr02g044900	-0.634056	5.96497	0.00815059	0.037299	Downregulated	2	uncharacterized protein LOC110787777	47305489	47312088	6599
AmaTu_altChr02g045000	-1.26093	2.5878	0.00156067	0.010791	Downregulated	2	trihelix transcription factor ASIL1-like	47468454	47469389	935
AmaTu_altChr02g045170	-0.909625	6.58926	0.00102072	0.00787889	Downregulated	2	kinesin-like protein KIN-13B	47753809	47761844	8035
AmaTu_altChr02g045350	-0.529263	5.69951	0.0101949	0.0440771	Downregulated	2	hydroxyphenylpyruvate reductase	47931534	47934031	2497
AmaTu_altChr02g045410	-1.91662	2.83136	0.00139486	0.00990483	Downregulated	2	dynein light chain 1%2C cytoplasmic-like	47922715	47923740	1025
AmaTu_altChr02g045610	-1.19238	2.78263	0.00112238	0.00847809	Downregulated	2	transcription factor bHLH68-like	48288101	48290191	2090
AmaTu_altChr02g045740	-1.12128	7.16271	0.000282787	0.00295475	Downregulated	2	homeobox-leucine zipper protein ATHB-15	48576015	48585402	9387
AmaTu_altChr02g045760	-2.03052	4.33759	5.21734e-05	0.000787118	Downregulated	2	ethylene-responsive transcription factor ERF037	48506431	48506940	509
AmaTu_altChr02g046070	-1.11163	5.0499	9.60272e-05	0.00126244	Downregulated	2	Unknown Protein	48913784	48932231	18447
AmaTu_altChr02g046190	-1.82331	4.42656	0.010725	0.0456852	Downregulated	2	7-deoxyloganetin glucosyltransferase-like	49145786	49151235	5449
AmaTu_altChr02g046240	-2.07548	0.24941	0.00641912	0.0312608	Downregulated	2	disease resistance protein RGA2-like	49098972	49101419	2447
AmaTu_altChr02g046290	-1.03581	4.87542	0.0100392	0.0435792	Downregulated	2	uncharacterized protein LOC110777701 isoform X1	49208254	49213473	5219
AmaTu_altChr02g046670	-0.755477	4.02985	0.00204945	0.0132018	Downregulated	2	uncharacterized protein LOC110703655	49609615	49614496	4881
AmaTu_altChr02g046750	-0.700365	5.70088	0.00576489	0.0287733	Downregulated	2	uncharacterized protein LOC104903976	49667820	49699641	31821
AmaTu_altChr02g046790	-1.93507	5.66149	0.00407489	0.0220443	Downregulated	2	mucin-2	49753648	49757387	3739
AmaTu_altChr02g046850	-1.62718	3.92344	0.0103198	0.0444259	Downregulated	2	putative amidase C869.01	49795233	49801071	5838
AmaTu_altChr02g046920	-1.70026	7.05391	0.000372926	0.00366042	Downregulated	2	Unknown Protein	49976557	49980836	4279
AmaTu_altChr02g046930	-2.07789	5.8892	2.0147e-06	6.30846e-05	Downregulated	2	auxin transporter-like protein 2	49940750	49949757	9007
AmaTu_altChr02g046970	-2.03095	7.59375	1.50962e-07	8.83914e-06	Downregulated	2	glycine-rich protein 2	49921811	49922437	626
AmaTu_altChr02g047050	-5.53948	-1.86429	0.00412837	0.0222675	Downregulated	2	uncharacterized protein LOC110737119	49992010	49992246	236
AmaTu_altChr02g047130	-1.02214	7.18553	4.47605e-06	0.000117923	Downregulated	2	rac-like GTP-binding protein 5	50211962	50218129	6167
AmaTu_altChr02g047400	-1.36208	4.74259	0.00303279	0.0177885	Downregulated	2	nitrate regulatory gene2 protein	50601599	50606198	4599
AmaTu_altChr02g047520	-1.2344	4.12257	0.00164677	0.0112481	Downregulated	2	protein DJ-1 homolog C-like isoform X1	50719070	50726365	7295
AmaTu_altChr02g047700	-0.941187	6.58873	0.00728208	0.0342451	Downregulated	2	rop guanine nucleotide exchange factor 1	50923479	50927098	3619
AmaTu_altChr02g047750	-0.646678	5.38762	0.0100449	0.0435946	Downregulated	2	alanine--tRNA ligase%2C chloroplastic/mitochondrial isoform X1	51069011	51076679	7668
AmaTu_altChr02g048100	-1.53942	5.61511	0.00154977	0.0107399	Downregulated	2	Unknown Protein	51401116	51408417	7301
AmaTu_altChr02g048160	-0.62242	5.54915	0.0117557	0.0487531	Downregulated	2	small nuclear ribonucleoprotein SmD3b	51542392	51550078	7686
AmaTu_altChr02g048360	-0.928441	4.21248	0.00861206	0.0388925	Downregulated	2	serine/threonine-protein kinase CDL1-like isoform X1	51734439	51743739	9300
AmaTu_altChr02g048500	-0.860772	5.42195	0.000265345	0.00282037	Downregulated	2	KH domain-containing protein HEN4-like	51964698	51971825	7127
AmaTu_altChr02g048570	-1.03126	6.7399	9.95821e-07	3.59614e-05	Downregulated	2	uncharacterized protein LOC110799810	52048165	52052441	4276
AmaTu_altChr02g048580	-0.959322	4.00149	0.00885546	0.0397338	Downregulated	2	Unknown Protein	52068430	52073197	4767
AmaTu_altChr02g048730	-0.709085	6.57164	0.00142289	0.0100756	Downregulated	2	serine/threonine-protein kinase PEPKR2-like	52147304	52152668	5364
AmaTu_altChr02g048760	-1.15508	5.86558	1.99871e-05	0.000370619	Downregulated	2	transcription factor bHLH143-like	52109009	52110133	1124
AmaTu_altChr02g048890	-2.12751	5.5392	0.000140164	0.00168923	Downregulated	2	CASP-like protein XL3	52355695	52359706	4011
AmaTu_altChr02g049190	-1.31679	8.13598	2.13075e-06	6.6002e-05	Downregulated	2	uncharacterized protein LOC110692737	52659683	52663758	4075
AmaTu_altChr02g049380	-0.849946	4.4798	0.000206788	0.00232611	Downregulated	2	pentatricopeptide repeat-containing protein At1g74900%2C mitochondrial-like	52834748	52844575	9827
AmaTu_altChr02g049510	-0.733536	3.48274	0.00211303	0.0135223	Downregulated	2	uncharacterized protein LOC110804881	52812318	52813013	695
AmaTu_altChr03g049550	-0.848268	5.29689	0.000259028	0.00277213	Downregulated	3	pentatricopeptide repeat-containing protein At4g39620%2C chloroplastic	123153	125982	2829
AmaTu_altChr03g049570	-0.922696	6.37982	0.0044731	0.0236916	Downregulated	3	kinesin-like protein KIN-14E	179369	200527	21158
AmaTu_altChr03g049730	-1.63484	7.16251	1.01159e-05	0.000222518	Downregulated	3	nitrate regulatory gene2 protein	404339	409970	5631
AmaTu_altChr03g049740	-1.61683	5.38551	0.00218836	0.0138978	Downregulated	3	protein POLLENLESS 3-LIKE 2-like	476737	478819	2082
AmaTu_altChr03g049800	-1.48542	5.898	0.000103858	0.00133591	Downregulated	3	histidine kinase 1	490545	497376	6831
AmaTu_altChr03g049820	-1.03882	6.45056	0.00894874	0.0400204	Downregulated	3	alpha-mannosidase-like isoform X1	535355	544740	9385
AmaTu_altChr03g049850	-1.58256	2.57459	0.000102893	0.00132981	Downregulated	3	pentatricopeptide repeat-containing protein At3g02330	531378	533387	2009
AmaTu_altChr03g049960	-0.670381	4.35297	0.00549589	0.027683	Downregulated	3	cold shock domain-containing protein 3	699017	699733	716
AmaTu_altChr03g050170	-1.86679	5.37164	0.00053056	0.00475696	Downregulated	3	G2/mitotic-specific cyclin-2	1114646	1119985	5339
AmaTu_altChr03g050300	-0.698201	6.94726	0.00661233	0.0319483	Downregulated	3	probable serine/threonine-protein kinase PIX13	1793708	1799571	5863
AmaTu_altChr03g050470	-0.84235	6.64211	0.000152386	0.00180854	Downregulated	3	probable protein S-acyltransferase 7	2134098	2140180	6082
AmaTu_altChr03g050520	-1.17802	4.68799	0.00024847	0.00269473	Downregulated	3	uncharacterized protein LOC110789951	2192197	2193901	1704
AmaTu_altChr03g050620	-0.737713	4.71015	0.00967067	0.0424157	Downregulated	3	Unknown Protein	2420278	2432236	11958
AmaTu_altChr03g050650	-0.979555	6.13633	0.00653593	0.0316622	Downregulated	3	subtilisin-like protease SBT2.3	2497110	2505922	8812
AmaTu_altChr03g051350	-1.30469	1.06949	0.00217227	0.0138129	Downregulated	3	major pollen allergen Ole e 10-like	3978468	3979061	593
AmaTu_altChr03g051390	-2.31635	1.72288	0.000117791	0.00147123	Downregulated	3	uncharacterized protein LOC110695120	3989640	3998826	9186
AmaTu_altChr03g051460	-0.934682	6.20119	0.0106883	0.0456006	Downregulated	3	probable protein S-acyltransferase 19	4190450	4199106	8656
AmaTu_altChr03g051500	-0.892748	5.6775	0.0025712	0.0156945	Downregulated	3	uncharacterized protein LOC110695101 isoform X2	4257024	4263343	6319
AmaTu_altChr03g051670	-0.696514	5.91765	0.000369084	0.00363504	Downregulated	3	SWI/SNF complex component SNF12 homolog	4505553	4508214	2661
AmaTu_altChr03g051710	-1.02944	4.29356	0.00191045	0.0125418	Downregulated	3	serine/threonine-protein kinase BRI1-like 2	4664806	4667217	2411
AmaTu_altChr03g051830	-0.911647	4.77683	0.0104839	0.0449749	Downregulated	3	putative nitric oxide synthase	4870710	4880353	9643
AmaTu_altChr03g051860	-1.83584	2.70549	5.79915e-06	0.000144686	Downregulated	3	uncharacterized protein LOC104895328 isoform X1	4893729	4902196	8467
AmaTu_altChr03g052590	-1.56389	4.27207	0.00401869	0.0218153	Downregulated	3	ABC transporter G family member 5-like	7082838	7086335	3497
AmaTu_altChr03g052670	-0.932904	4.96531	0.000593895	0.00520178	Downregulated	3	probable inactive ATP-dependent zinc metalloprotease FTSHI 4%2C chloroplastic	7199146	7204750	5604
AmaTu_altChr03g052780	-1.65636	1.98946	0.010778	0.0458636	Downregulated	3	protein MKS1	7631963	7632565	602
AmaTu_altChr03g052930	-0.526446	4.54366	0.0115666	0.0481856	Downregulated	3	probable plastid-lipid-associated protein 7%2C chloroplastic isoform X2	8151394	8156221	4827
AmaTu_altChr03g053050	-0.906452	4.3152	0.000249609	0.00270533	Downregulated	3	uncharacterized protein LOC110804327	8586000	8594688	8688
AmaTu_altChr03g053080	-1.17369	7.06934	0.00354897	0.0199496	Downregulated	3	probable esterase KAI2	8789801	8792651	2850
AmaTu_altChr03g053220	-1.84301	4.86522	0.00312679	0.0181859	Downregulated	3	peamaclein-like	9204432	9204557	125
AmaTu_altChr03g053240	-1.93797	0.774388	0.00176803	0.0118213	Downregulated	3	Unknown Protein	9378617	9380985	2368
AmaTu_altChr03g053420	-1.04009	6.81029	0.000764154	0.00636816	Downregulated	3	probable LRR receptor-like serine/threonine-protein kinase At4g37250	10079054	10087073	8019
AmaTu_altChr03g053450	-2.52345	3.61792	4.60727e-06	0.000120576	Downregulated	3	cyclin-D3-1-like	10208078	10211351	3273
AmaTu_altChr03g053560	-0.9291	4.07773	0.000530665	0.00475696	Downregulated	3	probable WRKY transcription factor 15 isoform X2	10802196	10809494	7298
AmaTu_altChr03g053670	-1.71862	6.34197	4.49164e-07	1.95271e-05	Downregulated	3	probable inactive receptor kinase At5g67200	11250622	11257051	6429
AmaTu_altChr03g053800	-1.0327	7.44466	0.00013441	0.00163544	Downregulated	3	filament-like plant protein 7	12239754	12248969	9215
AmaTu_altChr03g054120	-1.38687	5.0569	0.00104397	0.00801828	Downregulated	3	protein RALF-like 34	15807727	15808110	383
AmaTu_altChr03g054670	-2.24954	4.29977	2.00569e-08	1.94418e-06	Downregulated	3	dof zinc finger protein DOF2.1-like	19056022	19057149	1127
AmaTu_altChr03g054750	-0.793836	4.4897	0.00867814	0.0391299	Downregulated	3	cell division cycle-associated protein 7-like	19565162	19575828	10666
AmaTu_altChr03g054770	-0.878838	4.35104	0.00291073	0.0172271	Downregulated	3	cell division cycle-associated protein 7-like	19667661	19673273	5612
AmaTu_altChr03g054790	-0.993842	5.73408	1.67049e-05	0.000324808	Downregulated	3	uncharacterized protein LOC104895643	19744391	19747129	2738
AmaTu_altChr03g054850	-1.77013	4.77293	1.7733e-06	5.67539e-05	Downregulated	3	EPIDERMAL PATTERNING FACTOR-like protein 1	19979677	19980943	1266
AmaTu_altChr03g054960	-0.485133	4.97244	0.00798161	0.036684	Downregulated	3	cyclin-dependent kinase C-2-like	20973468	20981208	7740
AmaTu_altChr03g055160	-0.755463	3.50008	0.00692498	0.0329404	Downregulated	3	homeobox protein 5-like	21630696	21631907	1211
AmaTu_altChr03g055270	-1.98506	4.85364	1.68031e-05	0.000325755	Downregulated	3	nitrate regulatory gene2 protein isoform X1	22955664	22960393	4729
AmaTu_altChr03g055370	-0.632941	4.45718	0.00191689	0.0125638	Downregulated	3	aspartic proteinase-like protein 1 isoform X2	23440068	23446234	6166
AmaTu_altChr03g055580	-1.00901	4.84073	0.00468109	0.024505	Downregulated	3	glutamate receptor 3.6-like	24111721	24116662	4941
AmaTu_altChr03g055590	-2.18498	-0.492425	0.00673411	0.0323208	Downregulated	3	glutamate receptor 3.6	24130790	24134832	4042
AmaTu_altChr03g055660	-0.70414	5.19305	0.00674863	0.0323752	Downregulated	3	plant intracellular Ras-group-related LRR protein 4-like	24302213	24305683	3470
AmaTu_altChr03g055770	-1.24267	5.47468	2.85963e-05	0.00049263	Downregulated	3	protein MID1-COMPLEMENTING ACTIVITY 1 isoform X2	25004815	25011117	6302
AmaTu_altChr03g055890	-1.12717	2.99202	0.00333549	0.0190617	Downregulated	3	uncharacterized protein LOC110778535 isoform X1	25363235	25366449	3214
AmaTu_altChr03g055950	-0.881391	4.59054	0.009199	0.0408884	Downregulated	3	GPN-loop GTPase QQT1	25589369	25597930	8561
AmaTu_altChr03g056000	-2.12374	8.01023	0.00878637	0.0395123	Downregulated	3	probable 1-deoxy-D-xylulose-5-phosphate synthase 2%2C chloroplastic	25759549	25766916	7367
AmaTu_altChr03g056020	-2.08996	4.73968	0.00740256	0.0346668	Downregulated	3	zinc finger protein ZAT10-like	25709881	25710621	740
AmaTu_altChr03g056050	-2.60488	2.74844	2.17444e-07	1.15319e-05	Downregulated	3	AP2-like ethylene-responsive transcription factor AIL6	25876706	25882563	5857
AmaTu_altChr03g056160	-1.11651	2.22737	0.00188819	0.0124257	Downregulated	3	uncharacterized protein LOC110695251	26107941	26108501	560
AmaTu_altChr03g056190	-1.07301	6.1492	2.75417e-05	0.000478532	Downregulated	3	systemin receptor SR160	26250750	26254355	3605
AmaTu_altChr03g056230	-1.90764	1.99643	0.000308831	0.0031631	Downregulated	3	transcription factor bHLH30-like	26456790	26459615	2825
AmaTu_altChr03g056270	-0.668581	7.2624	0.000813253	0.00664342	Downregulated	3	kinesin-like protein KIN-14B	26522521	26541154	18633
AmaTu_altChr03g056520	-0.958449	4.77155	0.00580591	0.0289068	Downregulated	3	BTB/POZ domain-containing protein At5g67385-like isoform X2	27213220	27218134	4914
AmaTu_altChr03g056570	-2.74155	5.15925	2.56919e-05	0.000455094	Downregulated	3	scarecrow-like protein 32	27400617	27402011	1394
AmaTu_altChr03g056610	-1.36902	4.24017	0.00980732	0.0428388	Downregulated	3	probable N-acetyltransferase HLS1	27571252	27574682	3430
AmaTu_altChr03g056670	-1.73666	8.56143	7.5677e-07	2.93143e-05	Downregulated	3	glucan endo-1%2C3-beta-glucosidase 13	27732152	27734033	1881
AmaTu_altChr03g056790	-0.863134	5.48106	0.00632894	0.0309183	Downregulated	3	peptidyl-prolyl cis-trans isomerase CYP65	28013316	28024456	11140
AmaTu_altChr03g056810	-0.865187	4.47309	0.00141072	0.0100034	Downregulated	3	pentatricopeptide repeat-containing protein At5g67570%2C chloroplastic	28067128	28071395	4267
AmaTu_altChr03g056820	-0.807879	4.70524	0.00029718	0.00306859	Downregulated	3	uncharacterized protein LOC110717062 isoform X1	28034985	28046179	11194
AmaTu_altChr03g056860	-1.8802	3.32294	0.0112254	0.0471914	Downregulated	3	CBL-interacting serine/threonine-protein kinase 11-like	28185249	28186079	830
AmaTu_altChr03g056960	-1.63571	5.63603	3.01612e-05	0.000515208	Downregulated	3	growth-regulating factor 2	28548759	28553681	4922
AmaTu_altChr03g057010	-2.31332	4.81785	4.288e-07	1.87861e-05	Downregulated	3	AP2-like ethylene-responsive transcription factor ANT isoform X2	28702462	28708960	6498
AmaTu_altChr03g057020	-0.948023	4.99483	0.003917	0.0214471	Downregulated	3	leucine-rich repeat protein 1-like	28770646	28771476	830
AmaTu_altChr03g057120	-1.03671	5.34622	0.000281298	0.00294513	Downregulated	3	LOW QUALITY PROTEIN: scarecrow-like protein 4	28942803	28944620	1817
AmaTu_altChr03g057170	-1.28471	3.77245	0.00251273	0.0154329	Downregulated	3	protein N-lysine methyltransferase METTL21A-like	28993630	28994343	713
AmaTu_altChr03g057220	-3.24845	1.93245	2.13779e-07	1.14273e-05	Downregulated	3	GATA transcription factor 19-like	29111498	29113138	1640
AmaTu_altChr03g057400	-1.28764	6.57394	0.000130672	0.00159703	Downregulated	3	auxilin-related protein 1-like isoform X1	29467083	29474984	7901
AmaTu_altChr03g057600	-1.77031	5.23982	0.0089284	0.0399559	Downregulated	3	peroxidase 72-like	29929156	29936533	7377
AmaTu_altChr03g057760	-1.97953	5.63674	0.000287777	0.00298978	Downregulated	3	alkane hydroxylase MAH1-like	30238015	30239115	1100
AmaTu_altChr03g057780	-1.16356	2.88673	0.00435767	0.0232382	Downregulated	3	protein SHI RELATED SEQUENCE 1-like isoform X1	30346222	30349123	2901
AmaTu_altChr03g057820	-1.09621	1.64922	0.00187142	0.0123495	Downregulated	3	ribosomal RNA small subunit methyltransferase%2C mitochondrial	30467620	30471968	4348
AmaTu_altChr03g057860	-1.82571	4.45449	1.09689e-05	0.000234408	Downregulated	3	Unknown Protein	30483345	30500329	16984
AmaTu_altChr03g057880	-3.18223	4.26796	0.000151487	0.00179999	Downregulated	3	probable pectinesterase 53 isoform X1	30564178	30568769	4591
AmaTu_altChr03g057920	-1.16547	6.4116	0.000812654	0.00664256	Downregulated	3	kinesin-like protein KIN-7G isoform X3	30621025	30629282	8257
AmaTu_altChr03g058100	-0.870406	3.83307	0.000958163	0.00753739	Downregulated	3	cyclin-D4-1	30931334	30935540	4206
AmaTu_altChr03g058180	-1.50598	6.11955	0.000260878	0.00278604	Downregulated	3	zinc-finger homeodomain protein 1	30992539	30993273	734
AmaTu_altChr03g058330	-2.64061	1.288	0.000518654	0.00467412	Downregulated	3	anthocyanidin 3-O-glucosyltransferase 2-like	31370594	31374665	4071
AmaTu_altChr03g058360	-0.868649	6.67149	0.00046768	0.00433428	Downregulated	3	extra-large guanine nucleotide-binding protein 1	31321385	31328846	7461
AmaTu_altChr03g058380	-0.996471	5.21628	1.43341e-05	0.000289237	Downregulated	3	transcription termination factor MTERF5%2C chloroplastic	31337949	31345284	7335
AmaTu_altChr03g058440	-0.852536	6.75652	0.00718402	0.0338467	Downregulated	3	protein HGV2 isoform X1	31406179	31413955	7776
AmaTu_altChr03g058450	-2.10933	6.09529	6.52562e-06	0.00015928	Downregulated	3	BTB/POZ domain-containing protein At5g66560-like	31431633	31434558	2925
AmaTu_altChr03g058480	-1.52954	0.219227	0.00343445	0.019468	Downregulated	3	pentatricopeptide repeat-containing protein At1g20230-like	31461485	31462735	1250
AmaTu_altChr03g058540	-1.14819	5.27017	2.67772e-05	0.000468823	Downregulated	3	uncharacterized protein LOC104895984 isoform X2	31598347	31604485	6138
AmaTu_altChr03g058550	-1.43432	1.7055	0.00105453	0.00807992	Downregulated	3	probable transmembrane ascorbate ferrireductase 3	31648486	31651698	3212
AmaTu_altChr03g058570	-0.924204	5.93005	0.00364024	0.020329	Downregulated	3	BTB/POZ domain-containing protein At3g50780	31693423	31697239	3816
AmaTu_altChr03g058750	-0.987041	4.20466	0.00103764	0.00798087	Downregulated	3	UPF0496 protein 1	32079765	32080964	1199
AmaTu_altChr03g058960	-1.20344	7.33787	5.52955e-05	0.000818882	Downregulated	3	ATP-dependent DNA helicase DDM1	32372218	32379845	7627
AmaTu_altChr03g059040	-0.829072	4.77004	0.000127175	0.00156338	Downregulated	3	plant-specific TFIIB-related protein 1-like	32442359	32445517	3158
AmaTu_altChr03g059050	-0.712274	5.45762	0.00343217	0.0194605	Downregulated	3	splicing factor 3B subunit 4-like	32446936	32450897	3961
AmaTu_altChr03g059080	-2.06293	3.58249	0.000134044	0.00163197	Downregulated	3	transcription repressor OFP7-like	32474640	32475524	884
AmaTu_altChr03g059230	-0.936044	5.45824	0.000318196	0.00323536	Downregulated	3	G-box-binding factor 1	32606888	32619593	12705
AmaTu_altChr03g059430	-1.87479	6.06779	0.00351147	0.0197883	Downregulated	3	nodulin-related protein 1	32819615	32820220	605
AmaTu_altChr03g059450	-2.08785	7.53699	0.000139034	0.0016796	Downregulated	3	nodulin-related protein 1-like	32832234	32832638	404
AmaTu_altChr03g059500	-1.14103	3.56882	0.0113692	0.0476257	Downregulated	3	probable WRKY transcription factor 57	32926481	32934187	7706
AmaTu_altChr03g060010	-1.03614	5.50453	0.00036355	0.00359627	Downregulated	3	squamosa promoter-binding-like protein 6	33406278	33414028	7750
AmaTu_altChr03g060040	-1.13293	4.40474	0.0120954	0.0497341	Downregulated	3	protein BIG GRAIN 1-like E	33443189	33444169	980
AmaTu_altChr03g060080	-1.88741	2.69525	0.000375827	0.00367812	Downregulated	3	uncharacterized protein LOC104896123	33548481	33551619	3138
AmaTu_altChr03g060260	-0.730321	3.48643	0.00324042	0.0186605	Downregulated	3	pentatricopeptide repeat-containing protein At1g73400%2C mitochondrial	33793621	33797237	3616
AmaTu_altChr03g060440	-0.972699	4.53795	2.61964e-05	0.000462294	Downregulated	3	uncharacterized protein LOC110801047	34075980	34078865	2885
AmaTu_altChr03g060480	-1.50618	4.9675	3.96141e-06	0.000108315	Downregulated	3	Unknown Protein	34147192	34153328	6136
AmaTu_altChr03g060520	-1.46441	6.74231	0.0116505	0.0484357	Downregulated	3	probable leucine-rich repeat receptor-like protein kinase At1g68400	34162878	34171971	9093
AmaTu_altChr03g060650	-2.79011	1.03161	0.00365867	0.0203979	Downregulated	3	peroxidase 11	34384599	34388136	3537
AmaTu_altChr03g060900	-0.56833	5.28049	0.00954558	0.0419943	Downregulated	3	uncharacterized protein LOC110775953	34675654	34682636	6982
AmaTu_altChr03g060930	-1.00884	4.89791	0.000365202	0.00360908	Downregulated	3	oligoribonuclease isoform X1	34646020	34659547	13527
AmaTu_altChr03g060940	-1.25274	3.60697	5.72345e-05	0.000839619	Downregulated	3	uncharacterized protein At1g26090%2C chloroplastic-like isoform X1	34682877	34686810	3933
AmaTu_altChr03g060950	-1.47368	3.68782	0.00110794	0.00839406	Downregulated	3	protein MIZU-KUSSEI 1	34602488	34603273	785
AmaTu_altChr03g061000	-0.601078	4.61883	0.00494015	0.0255117	Downregulated	3	SUPPRESSOR OF GAMMA RESPONSE 1-like	34729314	34739613	10299
AmaTu_altChr03g061010	-1.87872	4.53518	8.56741e-05	0.00114814	Downregulated	3	transcription factor bHLH30	34750369	34753596	3227
AmaTu_altChr03g061060	-0.891613	5.47278	0.0101716	0.0440218	Downregulated	3	Unknown Protein	34814009	34826851	12842
AmaTu_altChr03g061380	-1.23069	4.07858	4.4073e-06	0.000117329	Downregulated	3	uncharacterized protein LOC104896481	35226436	35230275	3839
AmaTu_altChr03g061410	-2.87646	3.43717	4.8631e-08	3.7447e-06	Downregulated	3	zinc finger protein JAGGED-like	35265054	35269872	4818
AmaTu_altChr03g061510	-1.12799	4.08268	0.00410049	0.0221533	Downregulated	3	transcription factor bHLH49-like isoform X1	35404016	35407231	3215
AmaTu_altChr03g061550	-0.694267	5.28803	0.00220405	0.0139799	Downregulated	3	DNA-directed RNA polymerase 1B%2C mitochondrial	35413464	35424749	11285
AmaTu_altChr03g061560	-0.946602	3.54039	0.00155287	0.0107554	Downregulated	3	putative pentatricopeptide repeat-containing protein At1g13630	35458444	35467069	8625
AmaTu_altChr03g061570	-1.10122	1.57667	0.000923165	0.00733715	Downregulated	3	putative pentatricopeptide repeat-containing protein At1g68930	35408096	35410327	2231
AmaTu_altChr03g061620	-0.577532	4.10112	0.00806556	0.0369796	Downregulated	3	histone-lysine N-methyltransferase setd3	35559921	35565464	5543
AmaTu_altChr03g061670	-1.42683	4.37021	1.74276e-05	0.00033371	Downregulated	3	dynein light chain LC6%2C flagellar outer arm-like	35618843	35623503	4660
AmaTu_altChr03g061920	-0.962836	6.1023	1.17081e-05	0.00024806	Downregulated	3	multiple organellar RNA editing factor 1%2C mitochondrial-like	35915871	35919798	3927
AmaTu_altChr03g061960	-0.913409	7.26046	0.000637455	0.00551653	Downregulated	3	microtubule-associated protein 70-2	35972665	35979143	6478
AmaTu_altChr03g062040	-0.794601	4.43734	0.0060399	0.0297742	Downregulated	3	MLO-like protein 4	36005491	36013714	8223
AmaTu_altChr03g062280	-1.29049	4.77368	0.000219453	0.00244414	Downregulated	3	pentatricopeptide repeat-containing protein At1g10910%2C chloroplastic isoform X1	36444499	36451845	7346
AmaTu_altChr03g062370	-0.96151	6.12069	0.00080776	0.00661723	Downregulated	3	nuclear pore complex protein GP210	36515594	36535489	19895
AmaTu_altChr03g062430	-0.618594	5.17828	0.00949683	0.0418435	Downregulated	3	uncharacterized protein LOC110704010	36578628	36585736	7108
AmaTu_altChr03g062550	-1.28385	10.6061	0.00186269	0.01232	Downregulated	3	uncharacterized protein LOC104900510	36676840	36683938	7098
AmaTu_altChr03g062750	-0.853344	4.62017	0.00319076	0.0184585	Downregulated	3	uncharacterized protein LOC110798655 isoform X1	36860046	36872883	12837
AmaTu_altChr03g062860	-0.570139	6.15472	0.00174031	0.0116899	Downregulated	3	squamous cell carcinoma antigen recognized by T-cells 3	37018304	37036555	18251
AmaTu_altChr03g062870	-0.934162	6.46749	0.00120662	0.00895092	Downregulated	3	protein STICHEL	37074918	37082768	7850
AmaTu_altChr03g062960	-1.86377	1.94955	0.00111007	0.00840391	Downregulated	3	NAC domain-containing protein 35	37090383	37094297	3914
AmaTu_altChr03g063020	-0.592156	6.27826	0.00987995	0.0430818	Downregulated	3	nuclear pore complex protein NUP160 isoform X1	37205926	37233138	27212
AmaTu_altChr03g063040	-0.876849	6.69943	0.00195496	0.0127431	Downregulated	3	nudix hydrolase 12%2C mitochondrial-like	37275451	37285888	10437
AmaTu_altChr03g063050	-0.900225	3.23617	0.00218201	0.0138705	Downregulated	3	MLO-like protein 13 isoform X1	37232948	37240159	7211
AmaTu_altChr03g063260	-1.03088	5.21297	1.08481e-05	0.000233303	Downregulated	3	LRR receptor-like serine/threonine-protein kinase RPK2	37465830	37470645	4815
AmaTu_altChr03g063280	-1.10272	3.29764	0.00240794	0.0149319	Downregulated	3	endonuclease 8-like 3 isoform X2	37499193	37502557	3364
AmaTu_altChr03g063320	-0.537359	6.84175	0.011024	0.0465728	Downregulated	3	alpha-mannosidase At3g26720 isoform X1	37561084	37575559	14475
AmaTu_altChr03g063340	-0.547178	4.82456	0.0047218	0.0246226	Downregulated	3	uncharacterized protein LOC104897665	37554050	37557301	3251
AmaTu_altChr03g063370	-1.15329	4.35752	1.55005e-05	0.000308472	Downregulated	3	WRKY transcription factor 44-like	37587386	37593673	6287
AmaTu_altChr03g063390	-0.636516	7.31746	0.00553914	0.027852	Downregulated	3	argininosuccinate synthase%2C chloroplastic-like	37613263	37621985	8722
AmaTu_altChr03g063420	-1.34123	8.80909	9.90011e-06	0.000220161	Downregulated	3	protein AUXIN SIGNALING F-BOX 2	37628125	37632833	4708
AmaTu_altChr03g063590	-2.60801	5.44038	0.00052177	0.00469177	Downregulated	3	protein DETOXIFICATION 35	37880361	37890310	9949
AmaTu_altChr03g063640	-0.677527	3.49719	0.00926577	0.0411385	Downregulated	3	ELMO domain-containing protein A isoform X1	37934517	37938621	4104
AmaTu_altChr03g063690	-3.14292	0.12119	8.08237e-05	0.00109599	Downregulated	3	cytochrome P450 78A5-like	37974179	37975132	953
AmaTu_altChr03g063760	-0.853091	6.36416	0.00522937	0.0266252	Downregulated	3	squamosa promoter-binding-like protein 2	38159035	38163247	4212
AmaTu_altChr03g064070	-1.37779	5.42656	9.06031e-06	0.00020463	Downregulated	3	uncharacterized protein LOC110785724	38416316	38417119	803
AmaTu_altChr03g064150	-1.28798	3.84278	0.00382652	0.0210599	Downregulated	3	leucine-rich repeat extensin-like protein 3	38554858	38556662	1804
AmaTu_altChr03g064190	-2.30606	2.48028	9.95405e-05	0.00129759	Downregulated	3	glutaredoxin-C1-like	38561824	38562144	320
AmaTu_altChr03g064360	-1.5589	2.87694	0.00460745	0.0242223	Downregulated	3	cysteine-rich and transmembrane domain-containing protein WIH2-like	38750905	38751335	430
AmaTu_altChr03g064370	-0.872103	3.96972	0.000494528	0.00451697	Downregulated	3	putative pentatricopeptide repeat-containing protein At5g13230%2C mitochondrial	38784267	38791894	7627
AmaTu_altChr03g064380	-0.842498	4.1796	0.00502052	0.0258131	Downregulated	3	uncharacterized protein LOC104897475	38877045	38885095	8050
AmaTu_altChr03g064490	-0.692018	3.9746	0.00235066	0.0146619	Downregulated	3	protein NEOXANTHIN-DEFICIENT 1 isoform X4	38924406	38930821	6415
AmaTu_altChr03g064510	-1.17725	5.45199	0.00138699	0.00985931	Downregulated	3	Unknown Protein	38975852	38988711	12859
AmaTu_altChr03g064670	-1.08005	6.98599	7.78217e-05	0.00106815	Downregulated	3	probable LRR receptor-like serine/threonine-protein kinase At1g14390	39163770	39168410	4640
AmaTu_altChr03g064810	-0.70695	5.96255	0.00469653	0.0245288	Downregulated	3	transcription factor MYB124-like	39239001	39246385	7384
AmaTu_altChr03g064830	-0.880537	5.03084	0.00319534	0.0184744	Downregulated	3	homeobox-leucine zipper protein ATHB-13-like	39320740	39323821	3081
AmaTu_altChr03g064930	-3.0597	1.30286	1.7058e-05	0.000329121	Downregulated	3	transcription factor TCP15	39459564	39460064	500
AmaTu_altChr03g065180	-1.69959	5.21741	7.51941e-06	0.000177755	Downregulated	3	zinc-finger homeodomain protein 8	39724520	39725488	968
AmaTu_altChr03g065380	-0.815425	5.01364	0.00209031	0.0134011	Downregulated	3	anaphase-promoting complex subunit 2	40052636	40070977	18341
AmaTu_altChr03g065420	-0.833372	5.74263	7.91195e-05	0.00108212	Downregulated	3	uncharacterized protein LOC104897882	40010986	40018956	7970
AmaTu_altChr03g065470	-0.788375	4.74367	0.00440365	0.0234139	Downregulated	3	fructose-bisphosphate aldolase-lysine N-methyltransferase%2C chloroplastic-like	40110167	40113305	3138
AmaTu_altChr03g065640	-1.4475	6.2977	0.000106785	0.00136145	Downregulated	3	Unknown Protein	40211773	40217447	5674
AmaTu_altChr03g065650	-0.943755	4.45241	0.00113825	0.00857695	Downregulated	3	cell division topological specificity factor homolog%2C chloroplastic-like	40261124	40265136	4012
AmaTu_altChr03g065660	-0.57735	5.66766	0.0106648	0.0455338	Downregulated	3	uncharacterized protein At5g01610	40273653	40276322	2669
AmaTu_altChr03g065810	-1.27117	7.25457	2.17638e-06	6.69065e-05	Downregulated	3	leucine-rich repeat receptor-like serine/threonine-protein kinase BAM1	40397237	40401271	4034
AmaTu_altChr03g065820	-1.8974	7.2733	0.00681493	0.0325852	Downregulated	3	transcription factor bHLH18-like	40447247	40456604	9357
AmaTu_altChr03g065860	-0.600841	5.27486	0.00837554	0.0380705	Downregulated	3	probable beta-D-xylosidase 6	40580101	40586258	6157
AmaTu_altChr03g065880	-0.715454	8.37482	0.00406527	0.0220151	Downregulated	3	auxin-responsive protein IAA9-like	40526162	40531778	5616
AmaTu_altChr03g065890	-1.60822	6.45321	9.63876e-07	3.53113e-05	Downregulated	3	Unknown Protein	40507363	40509414	2051
AmaTu_altChr03g066020	-1.53898	3.49169	0.00196147	0.012765	Downregulated	3	protein ACCELERATED CELL DEATH 6-like	40753413	40755664	2251
AmaTu_altChr03g066200	-1.03097	5.96737	0.000687667	0.00585109	Downregulated	3	IST1-like protein	40958071	40964605	6534
AmaTu_altChr03g066240	-1.04172	3.38291	0.00125009	0.00916596	Downregulated	3	non-functional pseudokinase ZED1	41021260	41032238	10978
AmaTu_altChr03g066270	-0.855997	4.02121	0.000763005	0.0063612	Downregulated	3	pentatricopeptide repeat-containing protein At2g17670	41054773	41059876	5103
AmaTu_altChr03g066400	-1.09214	4.7827	0.00400012	0.0217494	Downregulated	3	ankyrin-3	41211738	41216526	4788
AmaTu_altChr03g066560	-0.720203	6.54282	0.0109903	0.0464729	Downregulated	3	uncharacterized protein LOC104897629	41328665	41335824	7159
AmaTu_altChr03g066790	-0.736918	4.50102	0.00496551	0.0256101	Downregulated	3	uncharacterized protein LOC110710165 isoform X1	41550635	41554255	3620
AmaTu_altChr03g066800	-1.40867	6.95719	2.26682e-07	1.16037e-05	Downregulated	3	protein NPGR1-like	41555262	41560453	5191
AmaTu_altChr03g066950	-1.51163	6.77269	5.09724e-06	0.000130945	Downregulated	3	oxysterol-binding protein-related protein 1D	41712669	41719806	7137
AmaTu_altChr03g067070	-0.580095	5.43236	0.00327521	0.018818	Downregulated	3	protein GLE1	41820779	41833662	12883
AmaTu_altChr03g067140	-0.703362	5.77508	0.000934235	0.0074077	Downregulated	3	Unknown Protein	41876017	41889388	13371
AmaTu_altChr03g067200	-2.48733	5.0714	1.7784e-08	1.81609e-06	Downregulated	3	GDSL esterase/lipase At3g26430-like	41933858	41943605	9747
AmaTu_altChr03g067290	-0.706785	6.01552	0.0110581	0.0466488	Downregulated	3	4-diphosphocytidyl-2-C-methyl-D-erythritol kinase%2C chloroplastic-like	42012968	42020449	7481
AmaTu_altChr03g067360	-1.35618	4.73011	0.000399798	0.00384669	Downregulated	3	probable E3 ubiquitin-protein ligase XERICO	41996101	41996550	449
AmaTu_altChr03g067410	-1.49679	4.61383	1.79483e-07	1.00282e-05	Downregulated	3	uncharacterized protein LOC110813166	42083324	42091315	7991
AmaTu_altChr03g067530	-1.0043	4.34541	0.00015521	0.0018324	Downregulated	3	uncharacterized protein LOC110691258 isoform X1	42239657	42243060	3403
AmaTu_altChr03g067550	-1.50435	3.54094	0.000481406	0.00442104	Downregulated	3	uncharacterized protein LOC104897346	42215252	42215605	353
AmaTu_altChr03g067660	-1.4704	5.35324	1.08005e-05	0.000232915	Downregulated	3	BTB/POZ domain-containing protein At1g67900-like	42404590	42409221	4631
AmaTu_altChr03g067700	-2.4487	7.37916	0.011315	0.04746	Downregulated	3	21 kDa seed protein	42520304	42521569	1265
AmaTu_altChr03g067750	-0.744882	5.95423	0.00106655	0.00814753	Downregulated	3	protein NSP-INTERACTING KINASE 3	42576511	42582863	6352
AmaTu_altChr03g067900	-1.04182	3.76453	0.00830929	0.0378542	Downregulated	3	uncharacterized protein LOC110709003	42629924	42632298	2374
AmaTu_altChr03g067940	-1.15909	5.02399	0.00102701	0.00791709	Downregulated	3	Unknown Protein	42695116	42700001	4885
AmaTu_altChr03g068240	-0.837327	4.36389	0.000267056	0.00282964	Downregulated	3	RING-H2 finger protein ATL46	43058301	43059410	1109
AmaTu_altChr03g068260	-1.60236	4.89277	0.00413073	0.0222743	Downregulated	3	uncharacterized protein LOC104897410	43011373	43012314	941
AmaTu_altChr03g068360	-1.72805	0.510722	0.00822941	0.0375579	Downregulated	3	putative disease resistance protein RGA3	43183531	43184964	1433
AmaTu_altChr03g068380	-1.73477	4.56175	2.00137e-05	0.000370619	Downregulated	3	cyclin-D1-1 isoform X2	43206579	43214925	8346
AmaTu_altChr03g068430	-0.888683	3.06238	0.00219384	0.0139238	Downregulated	3	uncharacterized protein LOC110713860 isoform X1	43263385	43269221	5836
AmaTu_altChr03g068520	-1.73687	6.41019	0.0112325	0.0472115	Downregulated	3	anthranilate N-benzoyltransferase protein 2-like	43352898	43355176	2278
AmaTu_altChr03g068590	-2.50678	6.44381	0.000766453	0.00637682	Downregulated	3	anthocyanidin 3-O-glucosyltransferase-like	43306862	43308271	1409
AmaTu_altChr03g068640	-0.973682	3.65413	0.00161531	0.0110781	Downregulated	3	non-functional NADPH-dependent codeinone reductase 2-like	43457091	43459546	2455
AmaTu_altChr03g068730	-1.25479	4.64676	0.00356773	0.0200273	Downregulated	3	transcription factor MYB1R1	43506719	43510684	3965
AmaTu_altChr03g068740	-0.867282	5.75073	0.0110003	0.0465055	Downregulated	3	glycosyltransferase family 92 protein At1g27200-like	43533795	43536278	2483
AmaTu_altChr03g068760	-0.586876	6.22543	0.0103822	0.0446281	Downregulated	3	importin-4-like	43573094	43583837	10743
AmaTu_altChr04g069380	-1.04124	4.68571	0.000868534	0.00700074	Downregulated	4	leucine-rich repeat receptor-like serine/threonine-protein kinase BAM1	1752807	1757744	4937
AmaTu_altChr04g069720	-0.743496	5.54245	0.00428581	0.0229456	Downregulated	4	probable serine/threonine-protein kinase PIX7	3647687	3651752	4065
AmaTu_altChr04g069890	-1.2825	4.73959	0.00242091	0.0150031	Downregulated	4	uncharacterized protein LOC110725614	4499113	4503237	4124
AmaTu_altChr04g070080	-1.09213	7.8483	0.00101088	0.00782854	Downregulated	4	uncharacterized protein LOC110707958	5410281	5413127	2846
AmaTu_altChr04g070200	-1.00709	3.09122	0.00331774	0.0189937	Downregulated	4	uncharacterized protein LOC104902029	5964702	5965746	1044
AmaTu_altChr04g070260	-0.786476	7.14524	0.000480481	0.00441655	Downregulated	4	nuclear pore complex protein NUP205-like	6177085	6224824	47739
AmaTu_altChr04g070280	-0.792896	4.66276	0.00160776	0.0110487	Downregulated	4	uncharacterized protein LOC110776562	6258029	6261939	3910
AmaTu_altChr04g070320	-0.959509	5.89477	0.0012965	0.00942398	Downregulated	4	katanin p80 WD40 repeat-containing subunit B1 homolog isoform X2	6432743	6451450	18707
AmaTu_altChr04g070640	-3.45542	2.22468	0.00774974	0.0358631	Downregulated	4	early nodulin-93	10205917	10207036	1119
AmaTu_altChr04g070690	-0.950802	5.02278	0.00246316	0.015223	Downregulated	4	protein kinase PINOID 2	10488425	10492310	3885
AmaTu_altChr04g070750	-0.963271	4.40082	0.000433179	0.00407796	Downregulated	4	nuclear intron maturase 2%2C mitochondrial-like	10868314	10878415	10101
AmaTu_altChr04g070900	-1.08079	5.61916	0.0112934	0.0473886	Downregulated	4	uncharacterized protein LOC104902106	11465107	11465448	341
AmaTu_altChr04g071190	-1.31652	5.80418	0.00588159	0.0291975	Downregulated	4	uncharacterized protein LOC110800862	13053529	13058376	4847
AmaTu_altChr04g071290	-1.04292	8.63391	0.00930998	0.0412806	Downregulated	4	ABC transporter G family member 32-like isoform X1	13472690	13487299	14609
AmaTu_altChr04g071350	-0.554088	7.02707	0.00611605	0.030096	Downregulated	4	far upstream element-binding protein 1-like	13757109	13765188	8079
AmaTu_altChr04g071400	-1.28593	2.66026	0.00274385	0.0164395	Downregulated	4	myb family transcription factor EFM-like isoform X1	14233341	14236739	3398
AmaTu_altChr04g071420	-1.37777	6.00032	0.000216268	0.00241265	Downregulated	4	protein argonaute PNH1	14339577	14353697	14120
AmaTu_altChr04g071790	-2.12024	2.91058	0.0110717	0.0466905	Downregulated	4	cytochrome P450 71AV8-like	16778599	16786816	8217
AmaTu_altChr04g071820	-1.0349	2.80241	0.000281551	0.00294625	Downregulated	4	pentatricopeptide repeat-containing protein At1g11290%2C chloroplastic	16855437	16857863	2426
AmaTu_altChr04g071970	-2.14759	-0.903137	0.00394262	0.0215432	Downregulated	4	transcription repressor OFP8-like	17930161	17930910	749
AmaTu_altChr04g072210	-2.38242	4.84395	1.70226e-07	9.68711e-06	Downregulated	4	probable protein ABIL5 isoform X1	19283102	19287219	4117
AmaTu_altChr04g072220	-0.846501	5.13233	0.00255494	0.015614	Downregulated	4	proteinaceous RNase P 1%2C chloroplastic/mitochondrial-like	19287860	19293112	5252
AmaTu_altChr04g072260	-1.15613	4.12523	3.28321e-05	0.000552905	Downregulated	4	uncharacterized protein LOC104902238	19778951	19780810	1859
AmaTu_altChr04g072270	-0.762042	3.43764	0.00486366	0.0251874	Downregulated	4	protein tesmin/TSO1-like CXC 5	19816893	19827767	10874
AmaTu_altChr04g072290	-1.36552	5.63424	5.12128e-05	0.000776007	Downregulated	4	transcription factor bHLH68-like isoform X1	20038148	20046269	8121
AmaTu_altChr04g072450	-0.99351	4.83496	0.00271369	0.0163427	Downregulated	4	serine carboxypeptidase-like 13	20724891	20749057	24166
AmaTu_altChr04g072490	-2.25809	3.67227	0.0011086	0.00839596	Downregulated	4	ethylene-responsive transcription factor TINY-like	21022665	21023540	875
AmaTu_altChr04g072560	-1.19303	4.06463	0.000100407	0.00130477	Downregulated	4	uncharacterized protein LOC110788248	21342404	21343003	599
AmaTu_altChr04g072900	-1.61709	6.41182	3.33394e-05	0.000560517	Downregulated	4	glucan endo-1%2C3-beta-glucosidase 13-like	22275566	22280758	5192
AmaTu_altChr04g072990	-1.50617	4.8097	0.00389426	0.0213573	Downregulated	4	protein IQ-DOMAIN 14-like	22611352	22616032	4680
AmaTu_altChr04g073010	-0.896416	5.26909	0.00477402	0.0248247	Downregulated	4	uncharacterized protein LOC104902329	22715320	22720448	5128
AmaTu_altChr04g073120	-0.857753	5.50775	0.000543732	0.00483983	Downregulated	4	protein LSM12 homolog	23266359	23275076	8717
AmaTu_altChr04g073180	-0.881383	7.39376	0.00378732	0.0208942	Downregulated	4	zinc protease PQQL-like isoform X1	23450864	23469536	18672
AmaTu_altChr04g073260	-0.632468	4.26605	0.0100688	0.0436608	Downregulated	4	anaphase-promoting complex subunit 13	23650077	23654817	4740
AmaTu_altChr04g073270	-0.595872	3.97778	0.00537125	0.027204	Downregulated	4	uncharacterized protein LOC104902380 isoform X1	23605351	23611335	5984
AmaTu_altChr04g073280	-3.27034	-0.11682	0.0114238	0.0477836	Downregulated	4	sodium transporter HKT1-like	23665300	23669717	4417
AmaTu_altChr04g073300	-1.11853	5.33092	0.00239305	0.0148639	Downregulated	4	RING-H2 finger protein ATL43-like	23627870	23628973	1103
AmaTu_altChr04g073310	-0.822801	3.62067	0.00464284	0.0243432	Downregulated	4	uncharacterized protein LOC110775294	23700330	23704614	4284
AmaTu_altChr04g073410	-1.35694	4.81646	0.00313934	0.0182287	Downregulated	4	oxysterol-binding protein-related protein 4C-like isoform X1	23900022	23905678	5656
AmaTu_altChr04g073440	-2.41164	5.60927	0.0019708	0.0128134	Downregulated	4	subtilisin-like protease SBT2.5	24030149	24039062	8913
AmaTu_altChr04g073580	-1.45739	4.86373	0.000469637	0.00434554	Downregulated	4	uncharacterized protein LOC110692267	24410939	24414534	3595
AmaTu_altChr04g073620	-0.860844	5.14622	0.000210131	0.00236109	Downregulated	4	uncharacterized protein LOC104902397	24562689	24567470	4781
AmaTu_altChr04g073650	-2.07801	1.92554	0.000395704	0.00381378	Downregulated	4	uncharacterized protein LOC110692251	24670773	24671564	791
AmaTu_altChr04g073670	-1.72301	3.87638	0.00176255	0.0117886	Downregulated	4	Unknown Protein	24629382	24631951	2569
AmaTu_altChr04g073680	-1.87905	3.10834	0.000355575	0.00352945	Downregulated	4	AP2-like ethylene-responsive transcription factor AIL5	24639338	24640766	1428
AmaTu_altChr04g073760	-1.11371	8.52148	0.000477339	0.00439764	Downregulated	4	NADPH--cytochrome P450 reductase-like	24757214	24765096	7882
AmaTu_altChr04g073840	-0.648418	3.66707	0.00301477	0.0177033	Downregulated	4	bifunctional dethiobiotin synthetase/7%2C8-diamino-pelargonic acid aminotransferase%2C mitochondrial	24984183	24988816	4633
AmaTu_altChr04g073850	-1.55776	3.61444	0.00683703	0.0326832	Downregulated	4	Unknown Protein	25027760	25028539	779
AmaTu_altChr04g073930	-1.22336	3.944	0.00671493	0.0322364	Downregulated	4	zinc finger protein CONSTANS-LIKE 3-like	25235261	25237136	1875
AmaTu_altChr04g073940	-1.35295	0.839358	0.0111992	0.0471203	Downregulated	4	probable receptor-like serine/threonine-protein kinase At5g57670	25276223	25289711	13488
AmaTu_altChr04g073950	-0.768361	6.85001	0.00720756	0.0339498	Downregulated	4	diacylglycerol kinase 4-like	25346461	25361997	15536
AmaTu_altChr04g073960	-1.25121	3.33763	0.00501847	0.0258131	Downregulated	4	uncharacterized protein LOC110720624	25375573	25380788	5215
AmaTu_altChr04g074010	-4.6411	5.91301	0.00235847	0.0147061	Downregulated	4	EG45-like domain containing protein	25566542	25572132	5590
AmaTu_altChr04g074020	-0.715708	5.55931	0.00745071	0.0348439	Downregulated	4	Unknown Protein	25487775	25496217	8442
AmaTu_altChr04g074030	-0.837899	4.95035	0.000721193	0.00608017	Downregulated	4	cyclic nucleotide-gated ion channel 17-like	25518371	25527810	9439
AmaTu_altChr04g074110	-4.21014	0.380324	0.000547191	0.00486849	Downregulated	4	VAN3-binding protein	25705741	25711117	5376
AmaTu_altChr04g074120	-2.71783	1.88182	0.00931382	0.0412886	Downregulated	4	protein ECERIFERUM 3-like	25734767	25745198	10431
AmaTu_altChr04g074280	-1.53636	5.09337	0.00116311	0.00871109	Downregulated	4	guanine nucleotide-binding protein subunit gamma 3	26173599	26184721	11122
AmaTu_altChr04g074470	-1.39551	6.9219	1.14859e-05	0.000244169	Downregulated	4	uncharacterized protein LOC104901657	26592856	26594526	1670
AmaTu_altChr04g074550	-2.20154	0.0140703	0.0117198	0.0486441	Downregulated	4	putative invertase inhibitor	26631705	26632202	497
AmaTu_altChr04g074640	-3.21629	3.17634	0.000863601	0.00697076	Downregulated	4	cytochrome P450 71D10-like	26814028	26819209	5181
AmaTu_altChr04g074800	-0.667561	4.59657	0.00364181	0.0203305	Downregulated	4	uncharacterized protein LOC104901709	27097712	27103733	6021
AmaTu_altChr04g074910	-0.816472	4.20115	0.00225093	0.014209	Downregulated	4	uncharacterized protein LOC110721875	27213056	27223913	10857
AmaTu_altChr04g075220	-4.93389	4.90106	0.0081402	0.0372683	Downregulated	4	caffeoyl-CoA O-methyltransferase-like	27759614	27764070	4456
AmaTu_altChr04g075360	-3.00161	8.74583	4.22663e-05	0.000672985	Downregulated	4	cytochrome P450 CYP72A219-like	27931764	27941010	9246
AmaTu_altChr04g075400	-0.665775	6.69764	0.00377993	0.0208658	Downregulated	4	WD-40 repeat-containing protein MSI4-like	28064212	28085182	20970
AmaTu_altChr04g075680	-0.785514	5.76663	0.00046829	0.00433603	Downregulated	4	lycopene epsilon cyclase%2C chloroplastic-like	28413191	28422813	9622
AmaTu_altChr04g075760	-1.55705	0.0798902	0.00511815	0.0261708	Downregulated	4	tropomyosin%2C smooth muscle/fibroblast CTM1-like	28407259	28408317	1058
AmaTu_altChr04g075910	-1.23227	5.82357	1.33971e-05	0.000276669	Downregulated	4	protein Brevis radix-like 4	28667722	28678361	10639
AmaTu_altChr04g075930	-0.963811	6.57604	0.000139502	0.00168325	Downregulated	4	PHD finger protein ALFIN-LIKE 4-like	28622345	28628227	5882
AmaTu_altChr04g076010	-0.671582	5.73142	0.00295618	0.0174419	Downregulated	4	stress-response A/B barrel domain-containing protein UP3	28762893	28763654	761
AmaTu_altChr04g076080	-1.53441	5.65604	0.000136546	0.00165448	Downregulated	4	growth-regulating factor 1	28804793	28808473	3680
AmaTu_altChr04g076100	-0.989157	5.40889	8.75289e-07	3.28379e-05	Downregulated	4	B3 domain-containing protein REM13-like	28866387	28872271	5884
AmaTu_altChr04g076120	-2.07272	6.24767	7.04247e-08	4.9368e-06	Downregulated	4	galactan beta-1%2C4-galactosyltransferase GALS1-like	28966775	28971342	4567
AmaTu_altChr04g076280	-0.717067	3.04702	0.00455626	0.0240378	Downregulated	4	uncharacterized protein LOC104883462 isoform X1	29155897	29159340	3443
AmaTu_altChr04g076430	-1.91467	5.70791	1.38583e-07	8.38078e-06	Downregulated	4	kinase-interacting family protein isoform X2	29333835	29346967	13132
AmaTu_altChr04g076510	-1.36561	4.05	0.00685756	0.0327273	Downregulated	4	tubby-like protein 8	29462802	29467880	5078
AmaTu_altChr04g076530	-0.793522	4.21701	0.00162551	0.0111367	Downregulated	4	uncharacterized protein LOC104901433 isoform X2	29417756	29428361	10605
AmaTu_altChr04g076590	-1.00731	6.33539	0.000119537	0.00148936	Downregulated	4	Unknown Protein	29583277	29588365	5088
AmaTu_altChr04g076640	-1.63022	2.89825	0.000991196	0.00772629	Downregulated	4	uncharacterized protein LOC104901457	29527429	29527764	335
AmaTu_altChr04g076680	-1.51008	8.93013	0.00468557	0.0245149	Downregulated	4	alcohol-forming fatty acyl-CoA reductase-like	29672541	29678926	6385
AmaTu_altChr04g076700	-0.720203	7.43598	0.0034154	0.0193762	Downregulated	4	vacuolar-sorting receptor 4	29635871	29644422	8551
AmaTu_altChr04g076750	-1.00348	3.96544	0.000191666	0.00219005	Downregulated	4	QWRF motif-containing protein 2	29704901	29712249	7348
AmaTu_altChr04g076910	-1.08622	6.22724	2.13393e-06	6.6002e-05	Downregulated	4	dynamin-like protein ARC5	29983983	29996139	12156
AmaTu_altChr04g077200	-0.861474	5.93468	0.00400566	0.0217679	Downregulated	4	BTB/POZ domain-containing protein At1g30440	30359483	30365792	6309
AmaTu_altChr04g077210	-0.867626	4.47034	7.4273e-05	0.00103487	Downregulated	4	twinkle homolog protein%2C chloroplastic/mitochondrial isoform X5	30287156	30314840	27684
AmaTu_altChr04g077470	-0.535393	5.65614	0.0108521	0.0460909	Downregulated	4	calcyclin-binding protein	30704424	30710262	5838
AmaTu_altChr04g077540	-1.33915	7.11849	0.00622025	0.0305197	Downregulated	4	uncharacterized protein LOC110698313	30857406	30863909	6503
AmaTu_altChr04g077620	-2.29554	2.07092	0.000402347	0.00386311	Downregulated	4	cytochrome b561 domain-containing protein At4g18260	30930285	30936693	6408
AmaTu_altChr04g077650	-1.20272	3.88348	0.00106578	0.00814601	Downregulated	4	high mobility group B protein 14-like	31027185	31031839	4654
AmaTu_altChr04g077830	-1.04773	1.12654	0.0066713	0.0321165	Downregulated	4	heavy metal-associated isoprenylated plant protein 33	31239694	31241665	1971
AmaTu_altChr04g078220	-0.927926	2.49473	0.0108566	0.0461003	Downregulated	4	MACPF domain-containing protein CAD1-like	31615476	31615982	506
AmaTu_altChr04g078370	-0.847068	6.03075	5.21793e-05	0.000787118	Downregulated	4	14-3-3-like protein D	31802606	31806978	4372
AmaTu_altChr04g078500	-0.782004	7.94053	7.70365e-06	0.000180635	Downregulated	4	shaggy-related protein kinase eta	31980976	31985571	4595
AmaTu_altChr04g078520	-1.412	3.59158	0.000129501	0.00158619	Downregulated	4	receptor-like protein 51	31959739	31961031	1292
AmaTu_altChr04g078570	-1.22273	5.96963	0.00525984	0.0267333	Downregulated	4	nucleobase-ascorbate transporter 2	31999158	32005866	6708
AmaTu_altChr04g078600	-1.87227	6.24811	4.45236e-06	0.000117923	Downregulated	4	Unknown Protein	32046214	32053893	7679
AmaTu_altChr04g078620	-9.27977	-1.94817	0.00821569	0.0375122	Downregulated	4	collagen alpha-1(III) chain-like	32079499	32080611	1112
AmaTu_altChr04g078670	-0.760536	4.47856	4.73474e-05	0.000732355	Downregulated	4	sister chromatid cohesion protein SCC4-like	32151610	32162327	10717
AmaTu_altChr04g078720	-0.984996	6.34103	0.000127706	0.00156895	Downregulated	4	SCAR-like protein 2 isoform X2	32232223	32244339	12116
AmaTu_altChr04g078730	-0.939872	7.65827	0.0034999	0.0197341	Downregulated	4	NHP2-like protein 1	32252751	32255135	2384
AmaTu_altChr04g078840	-0.856795	3.66461	0.00120901	0.00896531	Downregulated	4	uncharacterized protein YNL011C isoform X1	32318970	32330545	11575
AmaTu_altChr04g078850	-0.686907	6.56302	0.00158695	0.0109396	Downregulated	4	Unknown Protein	32335665	32349696	14031
AmaTu_altChr04g078870	-0.751431	5.51867	0.0109342	0.0463036	Downregulated	4	50S ribosomal protein L34%2C chloroplastic	32330726	32332799	2073
AmaTu_altChr04g078900	-2.52298	6.05644	1.26632e-06	4.32621e-05	Downregulated	4	protein CHUP1%2C chloroplastic	32385136	32391524	6388
AmaTu_altChr04g079000	-1.24302	4.07376	0.000138525	0.00167445	Downregulated	4	myb family transcription factor PHL7 isoform X1	32490205	32496461	6256
AmaTu_altChr04g079010	-0.810437	6.38863	1.52066e-05	0.000304417	Downregulated	4	serine/threonine-protein kinase D6PKL2	32519069	32523996	4927
AmaTu_altChr04g079220	-0.76274	3.36107	0.00347357	0.0196183	Downregulated	4	Unknown Protein	32732843	32743246	10403
AmaTu_altChr04g079260	-1.33861	5.90262	0.00257644	0.0157122	Downregulated	4	CASP-like protein 2B1	32779080	32782317	3237
AmaTu_altChr04g079390	-0.952253	3.71457	0.000538379	0.00480909	Downregulated	4	pentatricopeptide repeat-containing protein At5g64320%2C mitochondrial-like	32849327	32854701	5374
AmaTu_altChr04g079400	-0.979827	3.98458	0.000172924	0.00200301	Downregulated	4	pentatricopeptide repeat-containing protein At4g16470-like isoform X1	32856191	32862747	6556
AmaTu_altChr04g079560	-0.717952	7.05928	0.000388759	0.00376998	Downregulated	4	spliceosome-associated protein 130 A	33071015	33078894	7879
AmaTu_altChr04g079580	-1.2396	4.31776	0.000739418	0.00621314	Downregulated	4	mannan endo-1%2C4-beta-mannosidase 6-like isoform X1	33040194	33045869	5675
AmaTu_altChr04g079700	-0.911175	4.79897	0.000340299	0.00341124	Downregulated	4	uncharacterized membrane protein At1g16860	33166322	33172927	6605
AmaTu_altChr04g079730	-5.89297	3.97054	0.00615124	0.0302324	Downregulated	4	putative receptor protein kinase ZmPK1	33173446	33176747	3301
AmaTu_altChr04g079970	-1.32172	5.16814	5.01466e-06	0.000129252	Downregulated	4	chromatin remodeling protein EBS-like	33398954	33402199	3245
AmaTu_altChr04g080020	-1.12456	6.03414	0.00191215	0.0125461	Downregulated	4	protein STRUBBELIG-RECEPTOR FAMILY 8-like isoform X1	33412602	33419393	6791
AmaTu_altChr04g080290	-1.24585	5.42557	0.0011033	0.00837142	Downregulated	4	ankyrin repeat domain-containing protein 13C-like	33770381	33776896	6515
AmaTu_altChr04g080310	-2.1392	5.86477	1.62689e-05	0.000318422	Downregulated	4	glucan endo-1%2C3-beta-glucosidase 1-like	33703086	33708987	5901
AmaTu_altChr04g080370	-1.86049	6.0814	0.00900482	0.0402357	Downregulated	4	peroxidase 42	33858957	33862553	3596
AmaTu_altChr04g080380	-0.809752	4.81487	0.00244101	0.0151138	Downregulated	4	probable beta-1%2C3-galactosyltransferase 3	33800754	33807506	6752
AmaTu_altChr04g080460	-0.772112	6.15245	0.00713431	0.0336909	Downregulated	4	uncharacterized GPI-anchored protein At1g61900	33949234	33955746	6512
AmaTu_altChr04g080550	-1.0372	5.30721	0.00465806	0.0244096	Downregulated	4	protein DETOXIFICATION 40	33983578	33993488	9910
AmaTu_altChr04g080580	-0.671068	4.91027	0.000908586	0.00724686	Downregulated	4	zinc finger MYND domain-containing protein 15	34062831	34065513	2682
AmaTu_altChr04g080620	-1.50065	6.14718	0.00114977	0.00864308	Downregulated	4	Unknown Protein	34071081	34080924	9843
AmaTu_altChr04g080670	-0.986437	3.52793	0.000894551	0.00715182	Downregulated	4	RNA pseudouridine synthase 6%2C chloroplastic-like isoform X1	34161620	34168859	7239
AmaTu_altChr04g080690	-0.768071	4.95393	0.00543223	0.0274101	Downregulated	4	tobamovirus multiplication protein 1	34088232	34094492	6260
AmaTu_altChr04g080770	-2.4591	5.48576	5.46071e-05	0.000814642	Downregulated	4	glucose-6-phosphate/phosphate translocator 2%2C chloroplastic	34187431	34192200	4769
AmaTu_altChr04g080840	-0.586591	5.47331	0.00668114	0.0321351	Downregulated	4	tyrosyl-DNA phosphodiesterase 1 isoform X1	34338829	34354196	15367
AmaTu_altChr04g081100	-0.756993	5.50235	0.000726246	0.00611768	Downregulated	4	uncharacterized protein LOC110783921	34619347	34627214	7867
AmaTu_altChr04g081460	-1.40462	6.11737	3.04117e-05	0.000517305	Downregulated	4	serine/arginine repetitive matrix protein 1-like	34985716	34986561	845
AmaTu_altChr04g081530	-1.63113	3.09637	1.70709e-07	9.68736e-06	Downregulated	4	uncharacterized protein At5g65660-like	35001499	35005275	3776
AmaTu_altChr04g081620	-1.47254	4.79557	0.00958698	0.0421399	Downregulated	4	keratin%2C type I cytoskeletal 10-like	35137701	35138138	437
AmaTu_altChr04g081840	-0.84318	4.53614	0.00611814	0.030099	Downregulated	4	anaphase-promoting complex subunit 4	35308475	35323844	15369
AmaTu_altChr04g081860	-0.774131	5.7893	0.0039706	0.0216354	Downregulated	4	uncharacterized protein LOC110785663	35509950	35512767	2817
AmaTu_altChr04g081880	-0.983956	5.30568	8.29092e-06	0.00019087	Downregulated	4	vesicle-associated protein 4-2	35552946	35558201	5255
AmaTu_altChr04g081940	-0.701521	4.15121	0.0107011	0.045631	Downregulated	4	uncharacterized protein LOC110693505	35637609	35641824	4215
AmaTu_altChr04g082050	-2.80078	4.05629	0.00106595	0.00814601	Downregulated	4	calcium-binding protein PBP1	35752967	35753266	299
AmaTu_altChr04g082240	-0.989125	4.21854	0.000663001	0.00569141	Downregulated	4	U-box domain-containing protein 8	35994644	35995771	1127
AmaTu_altChr04g082300	-1.25534	3.29505	0.0012399	0.00911103	Downregulated	4	putative receptor-like protein kinase At4g00960	36140862	36144536	3674
AmaTu_altChr04g082450	-1.13173	2.97554	0.000671716	0.00574917	Downregulated	4	pentatricopeptide repeat-containing protein At1g55890%2C mitochondrial-like	36219152	36220369	1217
AmaTu_altChr04g082460	-1.37737	1.29702	0.00183204	0.0121491	Downregulated	4	uncharacterized protein LOC110789699	36313849	36315886	2037
AmaTu_altChr04g082470	-1.24963	6.62504	0.00400732	0.021771	Downregulated	4	kinesin-like protein KIN-14C	36372428	36378453	6025
AmaTu_altChr04g082540	-10.1876	2.00101	2.24724e-07	1.16037e-05	Downregulated	4	anthocyanidin reductase ((2S)-flavan-3-ol-forming)-like	36293606	36296875	3269
AmaTu_altChr04g082560	-1.60229	3.33936	0.00529675	0.0268805	Downregulated	4	auxin-responsive protein SAUR50	36352001	36352525	524
AmaTu_altChr04g082630	-1.23605	8.48488	0.00397396	0.021642	Downregulated	4	tetraspanin-19-like	36480171	36483394	3223
AmaTu_altChr04g082890	-1.33981	4.47929	0.000627001	0.00543768	Downregulated	4	dof zinc finger protein DOF1.4	36750441	36753127	2686
AmaTu_altChr04g082980	-0.644114	5.74563	0.000820244	0.00667899	Downregulated	4	receptor-like protein kinase At5g59670	36794527	36801715	7188
AmaTu_altChr04g083020	-1.31895	6.89147	0.00307418	0.0179636	Downregulated	4	ethylene-responsive transcription factor 4-like	36822951	36823679	728
AmaTu_altChr04g083030	-1.32776	3.87528	0.00329119	0.0188938	Downregulated	4	ethylene-responsive transcription factor 12-like	36802830	36803342	512
AmaTu_altChr04g083250	-0.651007	4.24534	0.00356751	0.0200273	Downregulated	4	uncharacterized protein LOC110778063	37112797	37120141	7344
AmaTu_altChr04g083290	-0.747301	5.43843	0.00122738	0.00904856	Downregulated	4	uncharacterized protein LOC104900610 isoform X3	37091447	37096727	5280
AmaTu_altChr04g083340	-2.50624	4.78003	0.0117443	0.0487159	Downregulated	4	GDSL esterase/lipase At5g45960-like isoform X1	37193510	37197666	4156
AmaTu_altChr05g083560	-0.566235	5.87935	0.00761636	0.0354631	Downregulated	5	Unknown Protein	250576	256284	5708
AmaTu_altChr05g083590	-0.573325	5.26554	0.00988553	0.0430968	Downregulated	5	partner of Y14 and mago	212249	218953	6704
AmaTu_altChr05g083650	-1.0443	3.84507	0.000142993	0.00171821	Downregulated	5	protein RALF-like 24	238444	238596	152
AmaTu_altChr05g083910	-1.25062	4.93254	0.00432922	0.023117	Downregulated	5	myb-related protein 306-like	582023	584837	2814
AmaTu_altChr05g084010	-1.45304	7.10208	4.52975e-05	0.000708634	Downregulated	5	probably inactive leucine-rich repeat receptor-like protein kinase At3g28040	660059	663737	3678
AmaTu_altChr05g084030	-0.661187	4.77323	0.00644334	0.0313336	Downregulated	5	protein PHR1-LIKE 2-like isoform X1	599526	610875	11349
AmaTu_altChr05g084070	-0.643293	4.72068	0.00177504	0.0118564	Downregulated	5	15-cis-zeta-carotene isomerase%2C chloroplastic	690980	694109	3129
AmaTu_altChr05g084140	-1.16018	4.67274	0.000863678	0.00697076	Downregulated	5	protein PHYTOCHROME KINASE SUBSTRATE 4	712680	714434	1754
AmaTu_altChr05g084150	-1.02644	3.61702	0.00259943	0.0158382	Downregulated	5	nucleolin	796834	800437	3603
AmaTu_altChr05g084170	-1.77815	7.07268	0.000172332	0.00199984	Downregulated	5	protein ZINC INDUCED FACILITATOR-LIKE 1-like isoform X1	852387	863548	11161
AmaTu_altChr05g084340	-2.6436	3.75048	3.80819e-05	0.000622681	Downregulated	5	uncharacterized protein LOC110720049	949265	958191	8926
AmaTu_altChr05g084410	-0.891479	5.5397	0.000196973	0.00223556	Downregulated	5	transcription factor IIIA-like	1062088	1065656	3568
AmaTu_altChr05g084450	-0.679664	3.95583	0.0112202	0.0471795	Downregulated	5	E3 ubiquitin-protein ligase At4g11680-like	1043512	1048050	4538
AmaTu_altChr05g084480	-0.824201	4.79237	0.0118915	0.0491051	Downregulated	5	Unknown Protein	1042352	1042678	326
AmaTu_altChr05g084880	-0.670077	4.13157	0.00605312	0.0298225	Downregulated	5	calmodulin-interacting protein 111 isoform X1	1656796	1669431	12635
AmaTu_altChr05g085060	-0.752997	6.07459	0.000286053	0.00297498	Downregulated	5	CDPK-related kinase 7	1930704	1935970	5266
AmaTu_altChr05g085110	-1.31709	1.86193	0.00214296	0.0136565	Downregulated	5	transcription factor bHLH106-like	1972554	1977746	5192
AmaTu_altChr05g085130	-1.28523	6.09815	0.000459634	0.0042739	Downregulated	5	probable auxin efflux carrier component 1b	2005879	2010248	4369
AmaTu_altChr05g085180	-1.22555	6.14217	2.41052e-08	2.23049e-06	Downregulated	5	DNA polymerase I A%2C chloroplastic/mitochondrial-like	2162883	2177721	14838
AmaTu_altChr05g085520	-1.14706	6.41626	0.000785827	0.00649533	Downregulated	5	uncharacterized protein LOC110707388	2647706	2656380	8674
AmaTu_altChr05g085610	-2.67289	8.51821	0.000100936	0.00131081	Downregulated	5	uncharacterized protein LOC110710587	2845919	2846224	305
AmaTu_altChr05g085680	-1.69412	3.3663	0.000772885	0.00640928	Downregulated	5	Unknown Protein	3004802	3007311	2509
AmaTu_altChr05g085760	-0.8832	6.80128	0.00205621	0.0132201	Downregulated	5	glycerol-3-phosphate dehydrogenase [NAD(+)] GPDHC1%2C cytosolic isoform X1	3113329	3117122	3793
AmaTu_altChr05g085790	-0.808599	5.14064	0.00223586	0.0141507	Downregulated	5	uncharacterized protein LOC104889390	3118167	3123542	5375
AmaTu_altChr05g085810	-1.71989	5.38744	0.00479977	0.024933	Downregulated	5	zeatin O-xylosyltransferase	3179032	3187743	8711
AmaTu_altChr05g085830	-1.15109	2.71895	0.00457401	0.0241063	Downregulated	5	short integuments 2%2C mitochondrial-like	3254353	3258082	3729
AmaTu_altChr05g085910	-1.72308	5.98103	1.2322e-06	4.22387e-05	Downregulated	5	AP2-like ethylene-responsive transcription factor At2g41710	3330433	3336231	5798
AmaTu_altChr05g085940	-0.968171	4.7479	0.00414389	0.0223366	Downregulated	5	pentatricopeptide repeat-containing protein At2g41720-like isoform X2	3336930	3346448	9518
AmaTu_altChr05g085990	-1.3236	6.72131	0.000986033	0.00770087	Downregulated	5	interactor of constitutive active ROPs 2%2C chloroplastic isoform X1	3434557	3440056	5499
AmaTu_altChr05g086020	-1.60498	2.43832	0.00324206	0.0186646	Downregulated	5	uncharacterized protein LOC104884161	3483650	3484030	380
AmaTu_altChr05g086080	-0.675476	5.98809	0.0116454	0.0484345	Downregulated	5	leucine-rich repeat receptor-like tyrosine-protein kinase PXC3	3548670	3552604	3934
AmaTu_altChr05g086100	-6.27677	-0.376362	0.0102626	0.0442646	Downregulated	5	putative disease resistance protein RGA4	3534599	3535945	1346
AmaTu_altChr05g086280	-0.592851	5.58745	0.00677723	0.0324434	Downregulated	5	1-acyl-sn-glycerol-3-phosphate acyltransferase 2 isoform X2	3848560	3855328	6768
AmaTu_altChr05g086420	-1.23175	6.26838	8.41664e-05	0.00113072	Downregulated	5	serine/threonine-protein kinase Nek6-like	3938713	3944845	6132
AmaTu_altChr05g086750	-1.21316	6.61937	9.58236e-06	0.000213799	Downregulated	5	FT-interacting protein 1-like	4445126	4448767	3641
AmaTu_altChr05g086810	-2.16	7.56221	2.32744e-05	0.000422505	Downregulated	5	thaumatin-like protein	4508215	4515264	7049
AmaTu_altChr05g086890	-0.793482	3.75209	0.00331891	0.0189937	Downregulated	5	transcription termination factor MTEF18%2C mitochondrial	4621119	4623175	2056
AmaTu_altChr05g086950	-0.87638	6.10828	0.000138352	0.00167336	Downregulated	5	zinc finger CCCH domain-containing protein 31-like	4748968	4754359	5391
AmaTu_altChr05g086970	-0.751573	5.11971	0.0093963	0.041527	Downregulated	5	uncharacterized protein LOC104889204	4716953	4717945	992
AmaTu_altChr05g087040	-1.90597	2.77259	0.00194069	0.0126704	Downregulated	5	uncharacterized protein LOC110800122	4814475	4816938	2463
AmaTu_altChr05g087100	-1.74617	3.72195	1.12047e-07	7.07151e-06	Downregulated	5	homeobox-leucine zipper protein HOX11	4926673	4927029	356
AmaTu_altChr05g087240	-0.934964	4.11854	0.000913391	0.00727946	Downregulated	5	lariat debranching enzyme isoform X2	5351393	5358917	7524
AmaTu_altChr05g087290	-1.4246	2.89178	0.000314082	0.00319909	Downregulated	5	zinc finger protein 8-like	5326186	5326884	698
AmaTu_altChr05g087480	-1.03715	2.26932	0.0109777	0.0464489	Downregulated	5	Unknown Protein	5576148	5576363	215
AmaTu_altChr05g087680	-0.60928	6.55261	0.00839559	0.0381293	Downregulated	5	uncharacterized protein LOC110707533	5798786	5804187	5401
AmaTu_altChr05g087820	-1.73379	0.591935	0.011181	0.0470537	Downregulated	5	protein ACCELERATED CELL DEATH 6-like	5945432	5946094	662
AmaTu_altChr05g087870	-1.65834	4.66144	5.0275e-05	0.000765231	Downregulated	5	receptor-like protein kinase 2	6070133	6074315	4182
AmaTu_altChr05g088080	-2.4369	1.54537	0.000296771	0.00306593	Downregulated	5	protein indeterminate-domain 16	6298484	6298981	497
AmaTu_altChr05g088180	-0.849086	4.55366	0.00132994	0.00957811	Downregulated	5	crescerin-2	6570496	6576752	6256
AmaTu_altChr05g088280	-1.01481	4.62727	0.0040394	0.0219	Downregulated	5	bidirectional sugar transporter SWEET17	6749186	6760811	11625
AmaTu_altChr05g088290	-1.33639	5.91954	6.63153e-06	0.000160723	Downregulated	5	phosphatidylinositol 3-kinase 2	6743517	6744728	1211
AmaTu_altChr05g088340	-1.00304	4.51872	0.0105799	0.0452763	Downregulated	5	Unknown Protein	6805922	6812329	6407
AmaTu_altChr05g088350	-1.11083	2.9594	0.000557386	0.00494183	Downregulated	5	uncharacterized protein LOC110689155	6812677	6818172	5495
AmaTu_altChr05g088520	-0.619963	5.62311	0.0013416	0.00961424	Downregulated	5	histone-lysine N-methyltransferase family member SUVH2	7001668	7010068	8400
AmaTu_altChr05g088590	-2.00074	5.81477	0.00116234	0.00870855	Downregulated	5	uncharacterized acetyltransferase At3g50280-like	7137664	7139022	1358
AmaTu_altChr05g088610	-1.56738	4.52483	0.0115665	0.0481856	Downregulated	5	heavy metal-associated isoprenylated plant protein 36-like	7107642	7110152	2510
AmaTu_altChr05g088810	-1.11152	6.55097	9.1689e-06	0.000206622	Downregulated	5	histidine-containing phosphotransfer protein 1-like	7578491	7581944	3453
AmaTu_altChr05g088830	-3.28162	3.13253	5.61145e-07	2.33524e-05	Downregulated	5	sodium/hydrogen exchanger 2-like	7534540	7540302	5762
AmaTu_altChr05g089020	-1.29355	6.61594	1.54837e-05	0.00030844	Downregulated	5	VAN3-binding protein-like isoform X1	7951327	7963410	12083
AmaTu_altChr05g089350	-1.56983	3.49047	0.003644	0.0203371	Downregulated	5	mavicyanin	8520074	8524605	4531
AmaTu_altChr05g089430	-0.701628	9.75805	0.0047295	0.024648	Downregulated	5	Unknown Protein	8732314	8738511	6197
AmaTu_altChr05g089930	-1.20717	4.97858	0.000872334	0.0070213	Downregulated	5	probable methyltransferase PMT19	10161460	10172572	11112
AmaTu_altChr05g090060	-1.51743	4.63332	0.00330507	0.0189511	Downregulated	5	uncharacterized protein LOC104898354	10434742	10435974	1232
AmaTu_altChr05g090170	-0.785327	6.11988	0.00102867	0.0079239	Downregulated	5	cysteine-rich repeat secretory protein 3	10843624	10848066	4442
AmaTu_altChr05g090280	-1.51974	3.82474	0.0013498	0.00965593	Downregulated	5	actin-related protein 2/3 complex subunit 2B isoform X2	11063760	11069406	5646
AmaTu_altChr05g090290	-1.04686	2.51481	0.00832142	0.0378925	Downregulated	5	lateral signaling target protein 2 homolog	11080587	11081904	1317
AmaTu_altChr05g090880	-1.59262	2.21449	0.00120494	0.00894171	Downregulated	5	RING-H2 finger protein ATL1	13713750	13714775	1025
AmaTu_altChr05g091020	-1.33934	4.44666	0.00580524	0.0289068	Downregulated	5	Unknown Protein	14072131	14078739	6608
AmaTu_altChr05g091140	-1.22413	4.32064	0.00625229	0.0306184	Downregulated	5	alpha-L-fucosidase 1-like	14551217	14554207	2990
AmaTu_altChr05g091210	-0.831758	5.93779	3.99586e-05	0.000644523	Downregulated	5	zinc finger CCCH domain-containing protein 56	14691506	14699515	8009
AmaTu_altChr05g091290	-0.762771	7.38573	0.00628365	0.0307489	Downregulated	5	multiple organellar RNA editing factor 8%2C chloroplastic/mitochondrial-like isoform X1	15064733	15071049	6316
AmaTu_altChr05g091410	-0.876283	5.96638	0.00174557	0.0117131	Downregulated	5	D-xylose-proton symporter-like 2	15442454	15450625	8171
AmaTu_altChr05g091710	-1.37526	0.155649	0.00440238	0.0234139	Downregulated	5	LOW QUALITY PROTEIN: pentatricopeptide repeat-containing protein At4g39530-like	16668554	16670230	1676
AmaTu_altChr05g091830	-0.924995	5.12312	4.1035e-05	0.000658457	Downregulated	5	uncharacterized protein LOC110801470	17029945	17038175	8230
AmaTu_altChr05g092000	-0.8045	4.77609	0.00252588	0.0154925	Downregulated	5	DUF724 domain-containing protein 2-like isoform X1	17952099	17963671	11572
AmaTu_altChr05g092070	-0.731626	5.38774	0.00414449	0.0223366	Downregulated	5	uncharacterized protein LOC104888516	18841058	18847382	6324
AmaTu_altChr05g092140	-0.667136	6.05411	0.00975278	0.0426742	Downregulated	5	tetrapyrrole-binding protein%2C chloroplastic-like	19073720	19074400	680
AmaTu_altChr05g092590	-1.06012	4.20033	0.000584003	0.00514629	Downregulated	5	pentatricopeptide repeat-containing protein At3g46870-like	21998300	22001684	3384
AmaTu_altChr05g092840	-0.861068	4.9871	0.00127896	0.00932031	Downregulated	5	uncharacterized protein LOC104889002 isoform X2	23856124	23865758	9634
AmaTu_altChr05g092900	-1.34824	3.71744	0.0016085	0.01105	Downregulated	5	uncharacterized protein LOC104889005	23992223	24001392	9169
AmaTu_altChr05g093000	-1.47627	6.74283	0.00134973	0.00965593	Downregulated	5	uncharacterized protein LOC104889017	24294382	24294918	536
AmaTu_altChr05g093100	-1.44574	6.59219	3.10315e-07	1.48094e-05	Downregulated	5	formin-like protein 2	24640119	24646216	6097
AmaTu_altChr05g093410	-0.8992	3.2127	0.00684286	0.0326989	Downregulated	5	uncharacterized protein LOC110738655	25553876	25555534	1658
AmaTu_altChr05g093800	-0.753054	5.483	0.000204607	0.00230669	Downregulated	5	uncharacterized protein LOC104906948	26628123	26641727	13604
AmaTu_altChr05g093840	-0.924491	5.11304	0.00655195	0.0317322	Downregulated	5	Unknown Protein	26720477	26726432	5955
AmaTu_altChr05g094010	-2.13945	3.30094	0.000390435	0.003777	Downregulated	5	uncharacterized protein LOC104884627	27051671	27052858	1187
AmaTu_altChr05g094170	-0.610297	4.88867	0.000783567	0.00648194	Downregulated	5	light-mediated development protein DET1 isoform X1	27432334	27440720	8386
AmaTu_altChr05g094310	-0.869993	8.08656	0.000154602	0.00182948	Downregulated	5	endo-1%2C3%3B1%2C4-beta-D-glucanase-like	27694307	27700454	6147
AmaTu_altChr05g094490	-1.21191	6.85032	0.0115207	0.0480724	Downregulated	5	histone H3.2	28059113	28059523	410
AmaTu_altChr05g094620	-1.87535	1.52006	0.00463063	0.0243036	Downregulated	5	MLO-like protein 1 isoform X2	28346961	28354115	7154
AmaTu_altChr05g094650	-1.12875	2.77603	0.00709517	0.0335608	Downregulated	5	Unknown Protein	28361079	28361486	407
AmaTu_altChr05g095000	-2.79631	1.1737	0.00100679	0.00780582	Downregulated	5	peroxidase 5-like	29058990	29061229	2239
AmaTu_altChr05g095050	-1.39605	1.44721	0.00817768	0.0373639	Downregulated	5	Unknown Protein	29098601	29098750	149
AmaTu_altChr05g095200	-2.03696	3.82683	0.00980482	0.0428388	Downregulated	5	transmembrane protein DDB_G0273707/DDB_G0273361-like	29537121	29540790	3669
AmaTu_altChr05g095250	-1.8156	2.09949	0.00139116	0.00988205	Downregulated	5	small heat shock protein%2C chloroplastic-like	29650422	29653023	2601
AmaTu_altChr05g095260	-1.33096	7.03749	0.000874728	0.00703219	Downregulated	5	growth-regulating factor 7	29691163	29695541	4378
AmaTu_altChr05g095290	-2.34629	4.10008	2.77717e-05	0.000481701	Downregulated	5	protein IQ-DOMAIN 14	29685396	29690819	5423
AmaTu_altChr05g095370	-1.06542	3.47894	0.00144357	0.010183	Downregulated	5	pyridoxal reductase%2C chloroplastic isoform X2	29907258	29914883	7625
AmaTu_altChr05g095420	-0.928081	6.64173	0.000873921	0.00703128	Downregulated	5	cytochrome b5	29984532	29987179	2647
AmaTu_altChr05g095820	-0.484053	6.05025	0.0100076	0.0434712	Downregulated	5	RNA-binding KH domain-containing protein RCF3	30672516	30680915	8399
AmaTu_altChr05g095880	-0.706011	3.57482	0.00913424	0.0406794	Downregulated	5	nephrocystin-3-like	30690574	30699529	8955
AmaTu_altChr05g095930	-0.501936	6.82234	0.00631658	0.0308728	Downregulated	5	pre-mRNA 3' end processing protein WDR33-like isoform X2	30702046	30706181	4135
AmaTu_altChr05g095980	-1.20255	5.73965	9.93074e-05	0.00129631	Downregulated	5	protein DEFECTIVE IN MERISTEM SILENCING 3-like	30882382	30887224	4842
AmaTu_altChr05g096150	-5.96893	-1.5526	0.000365882	0.00361405	Downregulated	5	MADS-box protein FBP24-like	31014508	31014753	245
AmaTu_altChr05g096210	-1.17506	5.81448	0.00483218	0.0250563	Downregulated	5	serine/threonine-protein kinase TIO	31107672	31120720	13048
AmaTu_altChr05g096250	-1.81757	6.0046	0.000132968	0.00161984	Downregulated	5	uncharacterized protein LOC104888257 isoform X2	31383539	31388626	5087
AmaTu_altChr05g096530	-1.05482	6.51135	0.000826016	0.00671789	Downregulated	5	spermine synthase isoform X1	31865411	31870794	5383
AmaTu_altChr05g096660	-3.67635	1.59051	0.000759116	0.0063366	Downregulated	5	probable WRKY transcription factor 53	32147898	32153140	5242
AmaTu_altChr05g096690	-3.10934	3.75899	1.52893e-05	0.000305771	Downregulated	5	transcription factor SPEECHLESS-like	32174392	32179396	5004
AmaTu_altChr05g096770	-2.19579	2.93941	5.77931e-05	0.000844684	Downregulated	5	ethylene-responsive transcription factor CRF4	32420915	32421916	1001
AmaTu_altChr05g097090	-1.87405	5.56569	3.53713e-06	9.98033e-05	Downregulated	5	Unknown Protein	32969171	32970779	1608
AmaTu_altChr05g097250	-0.744432	5.85645	0.000524733	0.00471004	Downregulated	5	uncharacterized protein At3g49140-like	33227136	33234425	7289
AmaTu_altChr05g097280	-2.74229	4.42857	0.000995718	0.00774664	Downregulated	5	alpha-glucosidase	33152682	33160033	7351
AmaTu_altChr05g097470	-0.706652	4.92144	0.0018486	0.0122468	Downregulated	5	putative septum site-determining protein minD homolog%2C chloroplastic	33466783	33469537	2754
AmaTu_altChr05g097540	-1.30824	4.11119	0.000610204	0.00531531	Downregulated	5	LOW QUALITY PROTEIN: uncharacterized protein LOC110784130	33540219	33547132	6913
AmaTu_altChr05g097550	-0.739631	4.4427	0.00177348	0.0118499	Downregulated	5	probable receptor-like protein kinase At5g24010	33511255	33513744	2489
AmaTu_altChr05g097630	-1.85483	6.48051	0.00271488	0.0163449	Downregulated	5	protein DETOXIFICATION 35-like	33702692	33708151	5459
AmaTu_altChr05g097750	-0.636498	6.22393	0.000661975	0.00568501	Downregulated	5	mitogen-activated protein kinase kinase kinase YODA	33813042	33823169	10127
AmaTu_altChr05g098140	-0.660244	5.76262	0.00638714	0.0311475	Downregulated	5	exocyst complex component EXO70A1	34363244	34365307	2063
AmaTu_altChr05g098200	-1.34886	6.34663	0.000936557	0.00741907	Downregulated	5	transmembrane ascorbate ferrireductase 1	34466252	34471235	4983
AmaTu_altChr05g098310	-1.71037	6.22857	6.591e-05	0.000940332	Downregulated	5	uncharacterized protein LOC110782247	34555207	34558646	3439
AmaTu_altChr05g098510	-2.29739	5.23342	0.0036076	0.0202007	Downregulated	5	protein IQ-DOMAIN 14-like	34832935	34842752	9817
AmaTu_altChr05g098560	-0.896381	4.1537	0.00337192	0.0191957	Downregulated	5	E3 ubiquitin ligase BIG BROTHER-like	34923835	34928359	4524
AmaTu_altChr05g098580	-2.07197	5.60757	1.39948e-06	4.68629e-05	Downregulated	5	probable methyltransferase PMT16	34882912	34890789	7877
AmaTu_altChr05g098590	-4.38536	5.69186	5.84139e-05	0.00085015	Downregulated	5	probable methyltransferase PMT15	34892672	34901998	9326
AmaTu_altChr05g098600	-0.588417	6.87501	0.00780172	0.0360445	Downregulated	5	Unknown Protein	34910762	34917289	6527
AmaTu_altChr05g098660	-0.548825	6.58328	0.0105014	0.0449975	Downregulated	5	serine/arginine-rich splicing factor RS41 isoform X2	35129575	35136715	7140
AmaTu_altChr05g098670	-0.921876	3.4784	0.00335938	0.0191568	Downregulated	5	traB domain-containing protein	35155032	35160037	5005
AmaTu_altChr05g098760	-0.716517	4.64257	0.00773352	0.0358193	Downregulated	5	pentatricopeptide repeat-containing protein At2g33680	35204220	35209854	5634
AmaTu_altChr05g098930	-1.37645	3.52342	0.00657155	0.0317816	Downregulated	5	putative disease resistance protein RGA4	35578596	35582682	4086
AmaTu_altChr05g099150	-2.03642	6.55686	0.000718576	0.00606315	Downregulated	5	subtilisin-like protease SBT1.3	35816137	35819778	3641
AmaTu_altChr05g099270	-0.76991	9.24314	0.00578554	0.028855	Downregulated	5	DEAD-box ATP-dependent RNA helicase 7	35896710	35902644	5934
AmaTu_altChr05g099310	-2.51946	0.298212	0.00552258	0.0277903	Downregulated	5	ethylene-responsive transcription factor ERF086-like	35892545	35893570	1025
AmaTu_altChr05g099340	-0.885213	6.32309	4.7356e-05	0.000732355	Downregulated	5	cleavage and polyadenylation specificity factor subunit 1	36008680	36036628	27948
AmaTu_altChr05g099420	-1.20371	5.8344	6.80281e-06	0.000163574	Downregulated	5	AT-hook motif nuclear-localized protein 6	36143469	36149661	6192
AmaTu_altChr05g099530	-2.45258	7.13184	2.98321e-08	2.62769e-06	Downregulated	5	probable LRR receptor-like serine/threonine-protein kinase At5g10290	36216878	36222075	5197
AmaTu_altChr05g099590	-1.62468	7.1801	2.83608e-06	8.31493e-05	Downregulated	5	protein EXORDIUM-like 3	36300037	36301386	1349
AmaTu_altChr05g099600	-0.60439	6.09852	0.0102267	0.0441378	Downregulated	5	uncharacterized protein LOC110782386	36323339	36329914	6575
AmaTu_altChr05g100110	-1.45415	6.17044	0.000744488	0.00623763	Downregulated	5	leucine-rich repeat receptor-like protein kinase TDR	36936758	36942491	5733
AmaTu_altChr05g100340	-1.31591	6.03876	0.000972006	0.00761774	Downregulated	5	cellulose synthase-like protein G2	37251760	37255648	3888
AmaTu_altChr06g100450	-0.930725	5.88951	0.00469524	0.0245288	Downregulated	6	BEL1-like homeodomain protein 11	114706	117417	2711
AmaTu_altChr06g100460	-0.674832	5.41716	0.0102196	0.0441164	Downregulated	6	uncharacterized protein LOC110724763	132532	146023	13491
AmaTu_altChr06g100560	-0.793214	4.6901	0.00418607	0.0225247	Downregulated	6	Unknown Protein	264984	268231	3247
AmaTu_altChr06g100700	-1.48196	2.96386	8.20287e-05	0.00110788	Downregulated	6	Unknown Protein	294226	294447	221
AmaTu_altChr06g100850	-1.44644	8.34273	0.000312564	0.0031893	Downregulated	6	glycerol-3-phosphate 2-O-acyltransferase 4-like	517648	524860	7212
AmaTu_altChr06g100860	-0.770329	6.97182	0.00461433	0.0242306	Downregulated	6	ascorbate transporter%2C chloroplastic	526176	537405	11229
AmaTu_altChr06g100880	-0.942281	5.28131	0.0107402	0.0457306	Downregulated	6	bifunctional L-3-cyanoalanine synthase/cysteine synthase%2C mitochondrial	573874	579826	5952
AmaTu_altChr06g100890	-1.81393	6.87178	0.000254183	0.00273618	Downregulated	6	cytochrome P450 86A8-like	538036	542247	4211
AmaTu_altChr06g100900	-1.0226	4.41524	0.000320075	0.00324707	Downregulated	6	origin of replication complex subunit 5-like	545576	549549	3973
AmaTu_altChr06g100990	-1.30182	5.2363	9.07315e-05	0.00120139	Downregulated	6	G-type lectin S-receptor-like serine/threonine-protein kinase SD2-2	656402	658706	2304
AmaTu_altChr06g101030	-0.86612	4.9235	0.00642989	0.0312964	Downregulated	6	uncharacterized protein LOC104887174 isoform X1	689784	697624	7840
AmaTu_altChr06g101410	-0.681208	5.47772	0.00581848	0.0289339	Downregulated	6	RING-H2 finger protein ATL67	1099828	1100460	632
AmaTu_altChr06g101470	-0.532167	6.51479	0.0101854	0.0440628	Downregulated	6	uncharacterized protein LOC110731604	1228600	1237630	9030
AmaTu_altChr06g101540	-1.15714	5.23456	2.83926e-05	0.000489537	Downregulated	6	uncharacterized protein At5g41620	1304900	1309386	4486
AmaTu_altChr06g101580	-0.783618	7.65177	0.00128909	0.00937728	Downregulated	6	protein CURVATURE THYLAKOID 1A%2C chloroplastic	1340215	1344683	4468
AmaTu_altChr06g101720	-0.918745	5.83055	0.00170838	0.0115444	Downregulated	6	tubulin gamma-1 chain	1507155	1517703	10548
AmaTu_altChr06g101790	-1.10452	6.91894	0.000676518	0.0057732	Downregulated	6	protein ENHANCED DISEASE RESISTANCE 4	1634315	1640113	5798
AmaTu_altChr06g101830	-2.62031	1.26691	0.000618708	0.00537957	Downregulated	6	uncharacterized protein LOC103344130	1613403	1613759	356
AmaTu_altChr06g101990	-7.13833	-0.656221	0.00260767	0.0158788	Downregulated	6	cyclic nucleotide-gated ion channel 1-like	1981533	1982689	1156
AmaTu_altChr06g102120	-1.63856	7.47308	0.00410064	0.0221533	Downregulated	6	O-acyltransferase WSD1-like	2130227	2138648	8421
AmaTu_altChr06g102170	-1.41221	4.03589	1.34667e-05	0.000277815	Downregulated	6	uncharacterized protein LOC104883650	2202402	2206636	4234
AmaTu_altChr06g102190	-1.0828	5.40616	0.000858902	0.00694076	Downregulated	6	uncharacterized protein LOC104883269	2226682	2235229	8547
AmaTu_altChr06g102230	-1.76851	4.03129	1.07414e-06	3.79113e-05	Downregulated	6	proline-rich receptor-like protein kinase PERK13	2225622	2226386	764
AmaTu_altChr06g102300	-1.24975	6.94712	0.00175435	0.0117415	Downregulated	6	auxin response factor 18	2427487	2431858	4371
AmaTu_altChr06g102310	-1.72027	5.62477	0.000353427	0.00351501	Downregulated	6	uncharacterized protein At4g00950	2456101	2464039	7938
AmaTu_altChr06g102340	-2.50606	2.44739	0.00608017	0.0299485	Downregulated	6	ethylene-responsive transcription factor ERF023	2390119	2390655	536
AmaTu_altChr06g102460	-0.826934	7.08777	4.44114e-05	0.000697457	Downregulated	6	cryptochrome-1-like isoform X2	2667110	2673978	6868
AmaTu_altChr06g102470	-0.553733	5.97377	0.00473031	0.024648	Downregulated	6	WD repeat-containing protein 44-like	2606334	2611130	4796
AmaTu_altChr06g102480	-1.04856	4.794	0.000553418	0.0049131	Downregulated	6	TATA box-binding protein-associated factor RNA polymerase I subunit B-like isoform X1	2681309	2691294	9985
AmaTu_altChr06g102500	-0.905127	3.56966	0.00443329	0.0235054	Downregulated	6	dof zinc finger protein DOF2.5-like	2748662	2749732	1070
AmaTu_altChr06g102670	-2.31114	5.5535	0.00445141	0.0235891	Downregulated	6	cytochrome P450 78A3-like	3011796	3015127	3331
AmaTu_altChr06g102700	-1.22309	3.66342	0.00379829	0.0209386	Downregulated	6	uncharacterized membrane protein At1g16860-like	3093854	3098282	4428
AmaTu_altChr06g102750	-1.01718	5.00859	0.00456286	0.0240601	Downregulated	6	rho GTPase-activating protein 3	3266847	3273131	6284
AmaTu_altChr06g102800	-0.826794	4.82527	0.000246245	0.00267921	Downregulated	6	GRF1-interacting factor 2 isoform X1	3354615	3359342	4727
AmaTu_altChr06g102870	-2.14813	3.31258	5.39525e-05	0.000806064	Downregulated	6	probable L-gulonolactone oxidase 4	3471374	3485761	14387
AmaTu_altChr06g102910	-0.909783	7.17603	0.00617578	0.0303457	Downregulated	6	protein IQ-DOMAIN 1	3499026	3502458	3432
AmaTu_altChr06g103050	-2.64715	5.39226	2.28889e-07	1.16037e-05	Downregulated	6	transcription factor bHLH67 isoform X1	3779786	3784610	4824
AmaTu_altChr06g103130	-1.65138	5.03499	0.00391585	0.0214466	Downregulated	6	caffeic acid 3-O-methyltransferase	3830773	3834229	3456
AmaTu_altChr06g103210	-1.64803	4.54292	0.00289325	0.0171387	Downregulated	6	uncharacterized protein C594.04c-like	3980325	3984130	3805
AmaTu_altChr06g103300	-2.27879	4.47515	0.00225216	0.014209	Downregulated	6	serine/threonine-protein kinase-like protein CCR4	4041733	4043124	1391
AmaTu_altChr06g103440	-0.948484	7.07097	0.00075763	0.00632941	Downregulated	6	Unknown Protein	4296762	4300112	3350
AmaTu_altChr06g103610	-0.654579	6.80059	0.00132367	0.00953972	Downregulated	6	Unknown Protein	4530784	4532955	2171
AmaTu_altChr06g103700	-1.17222	6.93066	1.24219e-06	4.25093e-05	Downregulated	6	uncharacterized protein LOC110725210	4696508	4702452	5944
AmaTu_altChr06g103880	-0.764325	5.28913	0.0028195	0.0167607	Downregulated	6	uncharacterized protein LOC104894080	4971350	4979851	8501
AmaTu_altChr06g103890	-1.11022	3.80724	0.00192276	0.0125981	Downregulated	6	ABC transporter G family member 25-like	4991485	4992531	1046
AmaTu_altChr06g103980	-0.981699	7.52444	0.00423161	0.0226854	Downregulated	6	RAN GTPase-activating protein 2	5175863	5179142	3279
AmaTu_altChr06g104020	-0.60553	5.88902	0.0109282	0.0463012	Downregulated	6	histidinol-phosphate aminotransferase%2C chloroplastic isoform X1	5223291	5229786	6495
AmaTu_altChr06g104170	-0.615896	8.26927	0.009727	0.0425798	Downregulated	6	RGG repeats nuclear RNA binding protein A-like	5423376	5428742	5366
AmaTu_altChr06g104200	-0.991042	2.92865	0.00391326	0.0214384	Downregulated	6	UPF0565 protein C2orf69 homolog	5571509	5581858	10349
AmaTu_altChr06g104270	-0.80296	6.27873	0.000745473	0.0062433	Downregulated	6	uncharacterized protein LOC110720505	5766734	5772821	6087
AmaTu_altChr06g104420	-1.96744	3.93737	1.90539e-05	0.000357859	Downregulated	6	ATP synthase subunit delta'%2C mitochondrial-like	6156579	6160209	3630
AmaTu_altChr06g104480	-2.0401	3.99151	9.44862e-05	0.00124622	Downregulated	6	probable serine/threonine-protein kinase PBL19	6211470	6215634	4164
AmaTu_altChr06g104570	-0.95289	3.13677	0.0071817	0.0338437	Downregulated	6	uncharacterized protein LOC110721576	6440211	6442950	2739
AmaTu_altChr06g104590	-1.20425	4.34436	0.000828899	0.00673863	Downregulated	6	E3 ubiquitin-protein ligase ATL4	6430779	6431735	956
AmaTu_altChr06g104800	-0.871294	5.7011	0.00122309	0.009024	Downregulated	6	uncharacterized protein LOC110789262	6795440	6799289	3849
AmaTu_altChr06g104880	-0.50582	7.26965	0.00942551	0.0416288	Downregulated	6	carbamoyl-phosphate synthase small chain%2C chloroplastic	7091187	7096052	4865
AmaTu_altChr06g104960	-0.750006	6.72681	0.0115052	0.0480388	Downregulated	6	50S ribosomal protein L3%2C chloroplastic	7343556	7352843	9287
AmaTu_altChr06g105390	-0.950628	5.436	0.00494455	0.0255214	Downregulated	6	CSC1-like protein ERD4 isoform X1	7905500	7912368	6868
AmaTu_altChr06g105540	-6.31837	1.67669	0.000255014	0.00274221	Downregulated	6	dihydroflavonol 4-reductase-like	8176469	8178903	2434
AmaTu_altChr06g105630	-0.941116	5.08236	5.5652e-05	0.000823559	Downregulated	6	inositol-pentakisphosphate 2-kinase-like isoform X2	8476017	8483272	7255
AmaTu_altChr06g105670	-2.16075	2.32715	0.00853102	0.0385781	Downregulated	6	jasmonate O-methyltransferase-like	8462983	8463423	440
AmaTu_altChr06g105710	-1.0405	3.47356	0.00101396	0.00784145	Downregulated	6	transcription factor bHLH110-like	8573351	8593170	19819
AmaTu_altChr06g105760	-1.69645	2.98914	0.00038602	0.00375258	Downregulated	6	omega-hydroxypalmitate O-feruloyl transferase	8731815	8732744	929
AmaTu_altChr06g105770	-1.31365	1.95915	0.00806853	0.0369796	Downregulated	6	fatty alcohol:caffeoyl-CoA acyltransferase	8746595	8747086	491
AmaTu_altChr06g105940	-1.14106	5.48899	0.000277861	0.00291752	Downregulated	6	uncharacterized protein LOC110685341	9384367	9387440	3073
AmaTu_altChr06g105990	-1.02936	5.49713	0.0120413	0.0495519	Downregulated	6	protein SLOW GREEN 1%2C chloroplastic	9389703	9390719	1016
AmaTu_altChr06g106170	-0.660725	5.37627	0.000969145	0.00760421	Downregulated	6	digalactosyldiacylglycerol synthase 2%2C chloroplastic	9958528	9970128	11600
AmaTu_altChr06g106270	-0.778815	7.83296	0.00167457	0.0113919	Downregulated	6	homeobox-leucine zipper protein ANTHOCYANINLESS 2	10376523	10383715	7192
AmaTu_altChr06g106410	-0.86289	5.23218	0.00453135	0.0239501	Downregulated	6	serine/arginine-rich splicing factor RS40 isoform X2	10943618	10948949	5331
AmaTu_altChr06g106560	-1.42828	5.07793	0.0100872	0.0437313	Downregulated	6	subtilisin-like protease SBT1.1	11365997	11369828	3831
AmaTu_altChr06g106610	-1.42168	5.07781	0.00130733	0.0094725	Downregulated	6	hypothetical protein PHAVU_010G088100g	11674805	11674999	194
AmaTu_altChr06g106620	-0.927393	5.23976	0.00461059	0.0242223	Downregulated	6	Unknown Protein	11719238	11725296	6058
AmaTu_altChr06g106760	-0.514877	6.31806	0.00440448	0.0234139	Downregulated	6	UTP:RNA uridylyltransferase 1	12570975	12579026	8051
AmaTu_altChr06g106830	-1.13214	5.99304	1.72757e-05	0.000331428	Downregulated	6	receptor-like serine/threonine-protein kinase At2g45590	12720144	12722201	2057
AmaTu_altChr06g107010	-0.624071	7.47006	0.0117222	0.0486442	Downregulated	6	uncharacterized protein LOC110721398	13330979	13338719	7740
AmaTu_altChr06g107120	-1.3276	8.07253	0.00398883	0.0217055	Downregulated	6	fasciclin-like arabinogalactan protein 8	13540393	13542165	1772
AmaTu_altChr06g107200	-1.05119	6.15438	0.000366907	0.0036224	Downregulated	6	kinesin-like protein KIN-UB	13718926	13745293	26367
AmaTu_altChr06g107280	-0.737275	5.35708	0.00045152	0.00421536	Downregulated	6	uncharacterized protein LOC110798111	14568361	14570265	1904
AmaTu_altChr06g107340	-1.89289	7.43063	0.000265907	0.00282101	Downregulated	6	axial regulator YABBY 1-like	17073348	17082222	8874
AmaTu_altChr06g107350	-1.7659	3.596	2.3088e-05	0.000419497	Downregulated	6	cysteine-rich repeat secretory protein 15-like	17346026	17351481	5455
AmaTu_altChr06g107570	-1.70792	6.1814	9.7023e-07	3.54799e-05	Downregulated	6	probable LRR receptor-like serine/threonine-protein kinase At5g10290	18714232	18717829	3597
AmaTu_altChr06g107580	-1.286	2.89605	0.00454653	0.0240115	Downregulated	6	pentatricopeptide repeat-containing protein At2g45350%2C chloroplastic-like	18726144	18728075	1931
AmaTu_altChr06g107660	-1.04343	3.75836	0.000309963	0.00317309	Downregulated	6	abscisic acid receptor PYL8 isoform X1	18935213	18937184	1971
AmaTu_altChr06g107670	-1.50701	5.96095	5.61645e-07	2.33524e-05	Downregulated	6	AT-hook motif nuclear-localized protein 7-like	18948075	18960441	12366
AmaTu_altChr06g107720	-1.71182	5.98922	8.16957e-07	3.11104e-05	Downregulated	6	uncharacterized protein LOC110803139	19098890	19104094	5204
AmaTu_altChr06g107740	-1.28465	4.09918	0.00151469	0.0105632	Downregulated	6	flavin-containing monooxygenase FMO GS-OX-like 4	19209293	19220711	11418
AmaTu_altChr06g107970	-1.0017	7.20198	0.0116226	0.0483792	Downregulated	6	squamosa promoter-binding-like protein 8	20685374	20688468	3094
AmaTu_altChr06g108190	-1.2625	4.14949	0.000122082	0.00151085	Downregulated	6	uncharacterized protein LOC110721519	21658608	21660560	1952
AmaTu_altChr06g108330	-1.42668	6.38851	1.09294e-06	3.84409e-05	Downregulated	6	serine/threonine-protein kinase D6PKL1	22378648	22382871	4223
AmaTu_altChr06g108390	-0.716138	4.37496	0.0084385	0.0382537	Downregulated	6	G-type lectin S-receptor-like serine/threonine-protein kinase At1g34300	22517846	22520350	2504
AmaTu_altChr06g108400	-0.954421	4.2611	4.29946e-05	0.000682623	Downregulated	6	uncharacterized protein LOC104889851	22580754	22581065	311
AmaTu_altChr06g108760	-1.63897	4.59129	0.000296063	0.00306018	Downregulated	6	uncharacterized protein LOC104905404	24249395	24252243	2848
AmaTu_altChr06g108990	-2.20636	7.18364	8.16005e-05	0.0011043	Downregulated	6	protein WALLS ARE THIN 1	25106974	25112977	6003
AmaTu_altChr06g109050	-3.22362	4.12477	1.23576e-05	0.000259164	Downregulated	6	protein SHI RELATED SEQUENCE 1-like	25346817	25348943	2126
AmaTu_altChr06g109100	-3.38699	-1.00554	0.00815948	0.0373228	Downregulated	6	S-type anion channel SLAH1-like	25488289	25499831	11542
AmaTu_altChr06g109170	-0.976322	5.86302	7.09325e-06	0.00016926	Downregulated	6	protein ACCUMULATION AND REPLICATION OF CHLOROPLASTS 6%2C chloroplastic	25777116	25787087	9971
AmaTu_altChr06g109330	-0.646617	7.05545	0.00593952	0.0294274	Downregulated	6	protein RCC2 homolog	26269634	26283909	14275
AmaTu_altChr06g109350	-0.614453	5.58699	0.0059001	0.0292607	Downregulated	6	probable transcription factor PosF21	26299344	26309837	10493
AmaTu_altChr06g109410	-0.832078	3.87095	0.00265793	0.0160978	Downregulated	6	pentatricopeptide repeat-containing protein At1g09900	26432756	26434273	1517
AmaTu_altChr06g109580	-1.10758	8.11811	0.0043718	0.0233075	Downregulated	6	probable inactive receptor kinase At1g48480	26823090	26827773	4683
AmaTu_altChr06g109730	-0.631124	4.74568	0.00454626	0.0240115	Downregulated	6	tRNA pseudouridine synthase A%2C mitochondrial-like	27203233	27205364	2131
AmaTu_altChr06g109960	-1.52692	4.41792	0.00109607	0.00832681	Downregulated	6	uncharacterized protein LOC110724629	27847471	27852348	4877
AmaTu_altChr06g109970	-1.89609	5.30692	9.36237e-07	3.44859e-05	Downregulated	6	Unknown Protein	27880690	27888565	7875
AmaTu_altChr06g109990	-1.40229	7.9371	0.000206525	0.00232444	Downregulated	6	cytochrome c6%2C chloroplastic isoform X2	27866575	27875220	8645
AmaTu_altChr06g110000	-0.940572	4.13837	0.000400876	0.00385081	Downregulated	6	TLC domain-containing protein 2	27951768	27956419	4651
AmaTu_altChr06g110100	-0.904489	5.73156	0.00156179	0.010795	Downregulated	6	nitrate regulatory gene2 protein	28149514	28155338	5824
AmaTu_altChr06g110180	-1.75995	6.28499	5.29918e-06	0.000135039	Downregulated	6	uncharacterized protein LOC110709753	28385328	28388684	3356
AmaTu_altChr06g110280	-0.991695	4.71218	0.00575028	0.0287287	Downregulated	6	histone-lysine N-methyltransferase ATX1 isoform X1	28507055	28514211	7156
AmaTu_altChr06g110500	-0.937593	4.8814	0.00121023	0.00897114	Downregulated	6	serine/threonine-protein kinase-like protein At3g51990	28921889	28922962	1073
AmaTu_altChr06g110510	-1.10438	2.99559	0.000673236	0.00575975	Downregulated	6	Unknown Protein	28921473	28921754	281
AmaTu_altChr06g110520	-1.12184	4.69421	0.000372919	0.00366042	Downregulated	6	cyclin-D4-1	29073824	29078448	4624
AmaTu_altChr06g110560	-0.901672	8.04142	0.00062526	0.00542813	Downregulated	6	transport inhibitor response 1-like protein	29098479	29101856	3377
AmaTu_altChr06g110700	-0.833334	3.57381	0.00323235	0.0186275	Downregulated	6	chaperone protein dnaJ 1%2C mitochondrial-like isoform X1	29296177	29310062	13885
AmaTu_altChr06g110740	-1.00151	3.55321	0.00221587	0.0140417	Downregulated	6	DNA repair RAD52-like protein 1%2C mitochondrial	29368650	29372417	3767
AmaTu_altChr06g110750	-0.78222	5.27149	0.00836171	0.0380332	Downregulated	6	Unknown Protein	29373442	29389700	16258
AmaTu_altChr06g110900	-0.660535	6.58319	0.00450512	0.0238392	Downregulated	6	pre-mRNA-splicing factor ISY1 homolog	29567991	29576053	8062
AmaTu_altChr06g111290	-1.22402	6.13003	0.00400533	0.0217679	Downregulated	6	signal peptidase complex-like protein DTM1	30367950	30369825	1875
AmaTu_altChr06g111400	-0.894655	2.64048	0.00182733	0.0121257	Downregulated	6	protein ROOT PRIMORDIUM DEFECTIVE 1	30461148	30461894	746
AmaTu_altChr06g111440	-1.21507	3.2051	0.00116394	0.00871408	Downregulated	6	RNA-binding protein 38-like	30548366	30560196	11830
AmaTu_altChr06g111630	-0.736988	4.11333	0.00448263	0.0237359	Downregulated	6	serine--tRNA ligase%2C chloroplastic/mitochondrial-like isoform X1	30787081	30792168	5087
AmaTu_altChr06g111760	-1.3388	4.38314	0.00657618	0.0317964	Downregulated	6	28 kDa ribonucleoprotein%2C chloroplastic	31017073	31026676	9603
AmaTu_altChr06g111820	-0.946733	6.4019	1.54158e-05	0.000307391	Downregulated	6	AT-rich interactive domain-containing protein 5	31171141	31182914	11773
AmaTu_altChr06g111920	-1.16569	4.44407	2.03746e-05	0.000376958	Downregulated	6	deSI-like protein At4g17486	31201796	31209257	7461
AmaTu_altChr06g111960	-1.12526	5.7729	3.18164e-06	9.14282e-05	Downregulated	6	Unknown Protein	31289417	31291202	1785
AmaTu_altChr06g111980	-1.36476	7.93467	0.00401502	0.0218012	Downregulated	6	basic blue protein	31301245	31305921	4676
AmaTu_altChr06g112080	-0.704839	6.81888	0.000766177	0.00637682	Downregulated	6	transcriptional corepressor SEUSS	31471621	31481036	9415
AmaTu_altChr06g112430	-0.767996	4.64162	0.000848675	0.00687364	Downregulated	6	PHD finger protein EHD3	31993681	32002616	8935
AmaTu_altChr06g112450	-1.03181	4.86365	0.0118172	0.048918	Downregulated	6	uncharacterized protein LOC110685922 isoform X1	32059013	32066463	7450
AmaTu_altChr06g112530	-1.80467	1.55425	0.00929073	0.0412132	Downregulated	6	gibberellin 20 oxidase 2-like isoform X1	32113212	32120744	7532
AmaTu_altChr06g112540	-2.47611	2.15174	1.31942e-05	0.000273315	Downregulated	6	putative protein TPRXL	32096955	32097989	1034
AmaTu_altChr06g113030	-0.902032	7.2065	4.74334e-05	0.000732993	Downregulated	6	major antigen isoform X2	32675532	32687042	11510
AmaTu_altChr06g113060	-1.53881	5.32395	0.00011013	0.00139445	Downregulated	6	transcription factor TGA7-like	32706371	32711485	5114
AmaTu_altChr06g113080	-0.933868	6.07958	0.000343926	0.00344079	Downregulated	6	somatic embryogenesis receptor kinase 2	32724280	32733293	9013
AmaTu_altChr06g113100	-2.20829	3.53746	5.49275e-05	0.000817695	Downregulated	6	Unknown Protein	32748260	32750593	2333
AmaTu_altChr06g113130	-0.891506	7.17401	0.00474938	0.0247219	Downregulated	6	Unknown Protein	32760321	32761892	1571
AmaTu_altChr06g113180	-0.790507	4.36942	0.00278589	0.0166193	Downregulated	6	transcription termination factor MTERF6%2C chloroplastic/mitochondrial	32842931	32851351	8420
AmaTu_altChr06g113220	-0.683185	5.29881	0.0014424	0.0101818	Downregulated	6	Unknown Protein	32852179	32866593	14414
AmaTu_altChr06g113550	-0.947684	9.08002	0.00205621	0.0132201	Downregulated	6	cellulose synthase A catalytic subunit 2 [UDP-forming]-like	33288290	33295860	7570
AmaTu_altChr06g113580	-0.936591	6.21499	0.000871083	0.00701681	Downregulated	6	uncharacterized protein LOC104895920	33377559	33381275	3716
AmaTu_altChr06g113650	-0.624159	4.22211	0.0042094	0.0226142	Downregulated	6	sterol 3-beta-glucosyltransferase UGT80B1 isoform X2	33383579	33396792	13213
AmaTu_altChr06g113690	-0.819492	8.19992	0.00146326	0.0102824	Downregulated	6	tubby-like F-box protein 8	33538254	33542839	4585
AmaTu_altChr06g113710	-1.48302	6.45447	0.0107241	0.0456852	Downregulated	6	uncharacterized protein LOC104895802	33579619	33580791	1172
AmaTu_altChr06g113740	-1.509	6.71238	1.6948e-05	0.000327624	Downregulated	6	early nodulin-like protein 1 isoform X1	33591276	33594480	3204
AmaTu_altChr06g114290	-1.23615	3.38531	0.00331356	0.0189792	Downregulated	6	uncharacterized protein LOC110690037	34250955	34254421	3466
AmaTu_altChr06g114300	-1.13617	4.26169	0.00279915	0.0166788	Downregulated	6	uncharacterized protein LOC104899099	34258156	34263580	5424
AmaTu_altChr06g114380	-1.06274	5.81383	0.00193242	0.0126287	Downregulated	6	uncharacterized protein LOC110786722	34333240	34338171	4931
AmaTu_altChr06g114390	-0.767859	9.56804	0.00306797	0.0179408	Downregulated	6	polyadenylate-binding protein 2-like	34352287	34358557	6270
AmaTu_altChr06g114410	-0.959173	3.96008	0.00086162	0.00695995	Downregulated	6	NAC transcription factor 29-like isoform X2	34370025	34374873	4848
AmaTu_altChr06g114420	-2.92552	2.24034	5.88594e-05	0.000852957	Downregulated	6	WUSCHEL-related homeobox 4-like isoform X2	34377900	34380933	3033
AmaTu_altChr06g114430	-0.927768	4.58797	0.00929512	0.0412237	Downregulated	6	THO complex subunit 5A-like	34290190	34300429	10239
AmaTu_altChr06g114530	-1.14498	7.88587	0.00110672	0.00838799	Downregulated	6	kinesin-like protein KIN-4A isoform X2	34401470	34414869	13399
AmaTu_altChr06g114620	-0.934322	5.94233	0.000768011	0.00638454	Downregulated	6	uncharacterized protein LOC110695537	34486690	34491285	4595
AmaTu_altChr06g114980	-1.52717	5.327	1.18792e-08	1.4003e-06	Downregulated	6	U-box domain-containing protein 30-like	34814962	34816831	1869
AmaTu_altChr06g115020	-2.13073	5.54334	9.00552e-08	5.96218e-06	Downregulated	6	growth-regulating factor 1-like	34965409	34969952	4543
AmaTu_altChr06g115140	-1.05613	4.2273	0.000994897	0.0077462	Downregulated	6	uncharacterized protein LOC104884494	35065297	35075477	10180
AmaTu_altChr06g115170	-2.17777	1.8438	2.4618e-05	0.00044058	Downregulated	6	Unknown Protein	35005936	35006157	221
AmaTu_altChr06g115220	-1.87701	3.1929	0.00211692	0.0135374	Downregulated	6	protein DETOXIFICATION 48-like	35186563	35188992	2429
AmaTu_altChr06g115350	-1.01433	5.97435	0.000229518	0.00253122	Downregulated	6	filament-like plant protein 4 isoform X2	35334652	35342379	7727
AmaTu_altChr06g115370	-0.655415	5.75448	0.00234524	0.0146497	Downregulated	6	uncharacterized protein LOC104905778	35387620	35388624	1004
AmaTu_altChr06g115390	-1.35682	4.40009	0.00371011	0.0206152	Downregulated	6	auxin-responsive protein SAUR50-like	35291539	35291859	320
AmaTu_altChr06g115460	-1.1296	3.34061	0.0100249	0.0435263	Downregulated	6	BRASSINOSTEROID INSENSITIVE 1-associated receptor kinase 1	35407915	35414062	6147
AmaTu_altChr06g115470	-1.23736	7.09058	5.95893e-07	2.43815e-05	Downregulated	6	protein IQ-DOMAIN 32	35415198	35422043	6845
AmaTu_altChr06g115660	-0.807276	3.75926	0.00871186	0.0392436	Downregulated	6	paramyosin isoform X3	35602715	35609825	7110
AmaTu_altChr06g115720	-0.547001	5.95219	0.00783248	0.0361536	Downregulated	6	DEAD-box ATP-dependent RNA helicase 28-like	35726754	35734034	7280
AmaTu_altChr06g115790	-0.740772	5.38652	0.00370517	0.0205934	Downregulated	6	rac-like GTP-binding protein 5	35797534	35801311	3777
AmaTu_altChr06g115970	-0.745952	3.61109	0.00825716	0.0376591	Downregulated	6	uncharacterized protein LOC110790602	35977272	35977589	317
AmaTu_altChr06g116040	-1.56708	5.45723	0.000300484	0.00309167	Downregulated	6	mechanosensitive ion channel protein 6-like	36073718	36079310	5592
AmaTu_altChr06g116230	-1.18032	5.75256	0.000394404	0.00380487	Downregulated	6	cell number regulator 13-like	36250745	36255286	4541
AmaTu_altChr06g116260	-0.855937	2.40731	0.00846329	0.0383489	Downregulated	6	pentatricopeptide repeat-containing protein At1g20230-like	36190008	36191972	1964
AmaTu_altChr06g116440	-1.06314	5.15678	0.000142465	0.00171288	Downregulated	6	protein TIFY 4B isoform X4	36456111	36463792	7681
AmaTu_altChr06g116520	-0.687421	4.63264	0.00190504	0.0125143	Downregulated	6	pentatricopeptide repeat-containing protein At2g01860	36497399	36503875	6476
AmaTu_altChr06g116590	-1.61817	0.848754	0.00289487	0.0171433	Downregulated	6	uncharacterized protein LOC110685515	36542072	36542623	551
AmaTu_altChr06g116630	-0.898998	4.42366	0.00576484	0.0287733	Downregulated	6	peptidyl-prolyl cis-trans isomerase FKBP18%2C chloroplastic	36620224	36623150	2926
AmaTu_altChr06g116670	-0.725339	4.07712	0.00574309	0.0287069	Downregulated	6	uncharacterized protein LOC104907998	36700309	36711902	11593
AmaTu_altChr07g116820	-1.11776	6.07704	0.00399909	0.0217494	Downregulated	7	glutathione S-transferase-like	654535	656458	1923
AmaTu_altChr07g117070	-1.39144	1.49946	0.000607524	0.00530282	Downregulated	7	DNA repair protein XRCC3 homolog	1543205	1544128	923
AmaTu_altChr07g117080	-0.797316	7.21705	0.00023599	0.00258708	Downregulated	7	uncharacterized protein LOC110721617 isoform X2	1667029	1676958	9929
AmaTu_altChr07g117210	-0.693861	4.37273	0.00945745	0.0417062	Downregulated	7	protein misato homolog 1	2513351	2538435	25084
AmaTu_altChr07g117400	-2.01807	4.78388	3.14101e-06	9.05173e-05	Downregulated	7	probable flavin-containing monooxygenase 1	3605106	3606479	1373
AmaTu_altChr07g117410	-1.91803	4.72999	5.31207e-06	0.000135198	Downregulated	7	probable flavin-containing monooxygenase 1	3637144	3638687	1543
AmaTu_altChr07g117680	-0.824867	5.07895	1.83081e-05	0.000346315	Downregulated	7	F-box/kelch-repeat protein At5g42350-like	6066728	6070237	3509
AmaTu_altChr07g117730	-0.876802	6.00784	0.00851647	0.0385249	Downregulated	7	protein S-acyltransferase 21	6430973	6444259	13286
AmaTu_altChr07g117780	-0.744585	6.72745	7.22007e-05	0.00101346	Downregulated	7	AT-hook motif nuclear-localized protein 10	6727076	6734531	7455
AmaTu_altChr07g117980	-0.740425	8.43183	0.0111046	0.0468097	Downregulated	7	protein SUPPRESSOR OF GENE SILENCING 3	7439909	7443925	4016
AmaTu_altChr07g118040	-0.699672	6.37646	0.00703163	0.0333354	Downregulated	7	chlorophyll a-b binding protein 7%2C chloroplastic-like isoform X1	7902897	7925100	22203
AmaTu_altChr07g118120	-1.74994	5.63654	0.000327793	0.00330795	Downregulated	7	cyclin-A1-4-like	8681685	8685977	4292
AmaTu_altChr07g118790	-1.27064	4.89053	3.82817e-05	0.000624678	Downregulated	7	transcription factor bHLH61-like	16466123	16478119	11996
AmaTu_altChr07g118810	-3.28189	-0.446716	0.00595039	0.0294669	Downregulated	7	uncharacterized protein LOC104905767	16529957	16530199	242
AmaTu_altChr07g118820	-1.71804	4.89568	0.00279238	0.0166483	Downregulated	7	protein IQ-DOMAIN 32	16603325	16611383	8058
AmaTu_altChr07g118830	-1.10887	5.87573	0.00107333	0.00818699	Downregulated	7	BRASSINOSTEROID INSENSITIVE 1-associated receptor kinase 1-like	16625503	16638359	12856
AmaTu_altChr07g118930	-2.06435	1.12639	0.00975993	0.042686	Downregulated	7	uncharacterized protein LOC104901890	17110880	17112382	1502
AmaTu_altChr07g119020	-0.632196	5.48827	0.0121133	0.0497979	Downregulated	7	uncharacterized protein LOC110719971	17515497	17519108	3611
AmaTu_altChr07g119040	-1.83531	4.17293	0.0109771	0.0464489	Downregulated	7	Unknown Protein	17693628	17696485	2857
AmaTu_altChr07g119050	-1.96623	3.15834	0.00396237	0.0216048	Downregulated	7	homeotic protein knotted-1-like	17711422	17717109	5687
AmaTu_altChr07g119160	-3.17388	5.43573	3.33256e-07	1.54849e-05	Downregulated	7	AP2-like ethylene-responsive transcription factor AIL1	18041276	18052180	10904
AmaTu_altChr07g119300	-1.60649	4.44756	0.00152261	0.0106075	Downregulated	7	S-type anion channel SLAH2-like	18589020	18593283	4263
AmaTu_altChr07g119340	-0.877235	2.01938	0.00899378	0.0401952	Downregulated	7	pentatricopeptide repeat-containing protein At4g19890-like	18748112	18749860	1748
AmaTu_altChr07g119460	-1.25032	5.4735	0.000367499	0.00362471	Downregulated	7	filament-like plant protein 4 isoform X1	19304985	19315653	10668
AmaTu_altChr07g119490	-1.25923	5.15364	0.000247954	0.00269346	Downregulated	7	probable strigolactone esterase DAD2	19403792	19410963	7171
AmaTu_altChr07g119600	-3.05114	1.00979	0.000510106	0.00461144	Downregulated	7	uncharacterized protein LOC104902355 isoform X1	19625541	19626081	540
AmaTu_altChr07g119620	-1.55478	5.14034	7.1439e-05	0.00100601	Downregulated	7	probable serine/threonine-protein kinase At1g01540	19745314	19754949	9635
AmaTu_altChr07g119680	-2.27876	3.3081	4.10026e-05	0.000658457	Downregulated	7	WUSCHEL-related homeobox 4-like isoform X2	19833157	19835926	2769
AmaTu_altChr07g119710	-1.68752	6.16547	3.02647e-06	8.74655e-05	Downregulated	7	probable inactive receptor kinase At5g67200	19906444	19916767	10323
AmaTu_altChr07g119940	-0.746623	5.8299	0.000534115	0.00477943	Downregulated	7	B3 domain-containing protein Os01g0723500 isoform X1	20477244	20490668	13424
AmaTu_altChr07g120100	-0.779133	4.69667	0.00558179	0.0280321	Downregulated	7	uncharacterized protein LOC110690109	21270701	21276074	5373
AmaTu_altChr07g120130	-2.38573	5.10273	1.43528e-06	4.76861e-05	Downregulated	7	cell wall / vacuolar inhibitor of fructosidase 2-like	21239952	21240551	599
AmaTu_altChr07g120170	-0.980433	5.43726	0.000446728	0.00418026	Downregulated	7	protein DETOXIFICATION 33	21369992	21383091	13099
AmaTu_altChr07g120240	-1.50911	4.85202	0.000140657	0.00169214	Downregulated	7	serine carboxypeptidase-like 27	21522439	21527799	5360
AmaTu_altChr07g120450	-0.815857	2.74874	0.00677977	0.0324477	Downregulated	7	uncharacterized protein LOC110683783	21835060	21836771	1711
AmaTu_altChr07g120720	-1.49007	4.53305	0.00663199	0.032028	Downregulated	7	uncharacterized protein LOC110707024	22443618	22449696	6078
AmaTu_altChr07g120740	-0.728677	4.47715	0.000166363	0.00194257	Downregulated	7	uncharacterized protein LOC110705363	22561997	22564941	2944
AmaTu_altChr07g120790	-0.864027	2.18729	0.0103225	0.0444281	Downregulated	7	glycine-rich RNA-binding protein 4%2C mitochondrial isoform X1	22748151	22752854	4703
AmaTu_altChr07g121050	-0.880874	4.14684	0.000603045	0.00527053	Downregulated	7	Unknown Protein	23324700	23335154	10454
AmaTu_altChr07g121060	-1.22439	6.54834	0.000668684	0.00572807	Downregulated	7	protein NRT1/ PTR FAMILY 6.4	23379736	23385508	5772
AmaTu_altChr07g121210	-0.838913	6.88073	0.00131635	0.00950598	Downregulated	7	protein arginine N-methyltransferase 1.5-like isoform X1	23531166	23546374	15208
AmaTu_altChr07g121390	-1.63947	2.08682	0.000236359	0.00258973	Downregulated	7	Unknown Protein	23860396	23874361	13965
AmaTu_altChr07g121570	-1.82527	7.65277	0.00158702	0.0109396	Downregulated	7	Unknown Protein	24220931	24222149	1218
AmaTu_altChr07g121600	-0.641392	3.90688	0.00372757	0.0206669	Downregulated	7	uncharacterized protein LOC110740220	24244656	24250144	5488
AmaTu_altChr07g121890	-1.79106	5.482	8.73272e-05	0.00116505	Downregulated	7	homeobox protein ATH1-like	24627530	24633346	5816
AmaTu_altChr07g121920	-0.770152	5.73617	0.0033722	0.0191957	Downregulated	7	uncharacterized protein LOC110775236	24753777	24761599	7822
AmaTu_altChr07g121970	-1.39147	4.03766	0.00261121	0.0158956	Downregulated	7	putative GATA transcription factor 22	24846579	24850211	3632
AmaTu_altChr07g122100	-0.581137	6.98185	0.00151431	0.0105632	Downregulated	7	probable inactive leucine-rich repeat receptor-like protein kinase At3g03770 isoform X2	25010713	25014957	4244
AmaTu_altChr07g122110	-0.626859	5.78673	0.003543	0.0199216	Downregulated	7	probable RNA 3'-terminal phosphate cyclase-like protein	25054567	25062686	8119
AmaTu_altChr07g122190	-0.888809	8.02385	0.0029088	0.0172207	Downregulated	7	transcription factor GTE10 isoform X1	25234437	25252530	18093
AmaTu_altChr07g122200	-0.975153	5.862	0.00646972	0.0314268	Downregulated	7	uncharacterized protein LOC110793805 isoform X2	25185389	25192637	7248
AmaTu_altChr07g122390	-0.692938	4.72433	0.00797726	0.036684	Downregulated	7	uncharacterized protein LOC110799784	25551253	25563847	12594
AmaTu_altChr07g122410	-0.882042	5.61157	0.00911475	0.0406105	Downregulated	7	extended synaptotagmin-1 isoform X3	25521444	25539395	17951
AmaTu_altChr07g122430	-0.811756	4.23174	0.0101065	0.0437869	Downregulated	7	thiol-disulfide oxidoreductase LTO1	25579212	25586124	6912
AmaTu_altChr07g122590	-1.22963	6.92229	3.26962e-06	9.34262e-05	Downregulated	7	probable L-type lectin-domain containing receptor kinase S.7	25731790	25732875	1085
AmaTu_altChr07g122870	-0.662501	5.41123	0.00724553	0.0340969	Downregulated	7	uncharacterized protein LOC104893494 isoform X1	26118156	26131096	12940
AmaTu_altChr07g123000	-0.752948	4.03048	0.00705528	0.033419	Downregulated	7	recQ-mediated genome instability protein 1 isoform X2	26356433	26367579	11146
AmaTu_altChr07g123020	-0.966991	3.99454	0.00166898	0.011373	Downregulated	7	transcription factor TCP20-like	26346252	26347091	839
AmaTu_altChr07g123030	-1.47531	4.08923	4.43176e-05	0.000696972	Downregulated	7	transcription factor TCP20-like	26306283	26307122	839
AmaTu_altChr07g123200	-0.961633	7.63231	0.00255098	0.015604	Downregulated	7	probable boron transporter 2	26677906	26682843	4937
AmaTu_altChr07g123300	-3.25787	0.63923	0.000903395	0.00721398	Downregulated	7	uncharacterized protein LOC104894807 isoform X1	26772915	26777437	4522
AmaTu_altChr07g123720	-4.74453	-0.371137	0.0102695	0.0442842	Downregulated	7	cytochrome P450 CYP72A219-like	27093619	27100786	7167
AmaTu_altChr07g123740	-1.14712	7.22162	0.000657783	0.00565641	Downregulated	7	nucleobase-ascorbate transporter 6	27202935	27211891	8956
AmaTu_altChr07g123750	-0.708937	5.08337	0.0119553	0.0492684	Downregulated	7	putative mediator of RNA polymerase II transcription subunit 29	27266651	27268559	1908
AmaTu_altChr07g123760	-1.06447	5.5813	0.00697671	0.0331243	Downregulated	7	putative disease resistance protein RGA3 isoform X1	27274512	27283521	9009
AmaTu_altChr07g123850	-0.883046	5.56293	0.000931592	0.00739543	Downregulated	7	U-box domain-containing protein 38-like	27436124	27437755	1631
AmaTu_altChr07g123940	-0.785218	3.82041	0.0108413	0.0460564	Downregulated	7	anaphase-promoting complex subunit 8	27682795	27687172	4377
AmaTu_altChr07g123960	-5.7906	0.283548	0.000893922	0.00714961	Downregulated	7	alpha-L-arabinofuranosidase 1-like	27618021	27628414	10393
AmaTu_altChr07g123970	-3.37267	7.02782	0.00127736	0.00931202	Downregulated	7	uncharacterized protein LOC110779983	27596261	27596536	275
AmaTu_altChr07g123990	-9.09103	-1.94935	0.00312902	0.0181896	Downregulated	7	alpha-L-arabinofuranosidase 1-like	27628481	27629055	574
AmaTu_altChr07g124130	-1.18857	6.48908	0.00238554	0.0148339	Downregulated	7	heavy metal-associated isoprenylated plant protein 7-like	27842787	27846231	3444
AmaTu_altChr07g124160	-3.60043	1.41611	0.00959567	0.0421689	Downregulated	7	omega-hydroxypalmitate O-feruloyl transferase-like	27882122	27884549	2427
AmaTu_altChr07g124190	-0.630097	6.97918	0.0025544	0.015614	Downregulated	7	protein MICRORCHIDIA 7	27898867	27912088	13221
AmaTu_altChr07g124230	-0.98426	4.41116	0.00216486	0.0137701	Downregulated	7	pentatricopeptide repeat-containing protein At2g17033	27946495	27950821	4326
AmaTu_altChr07g124350	-0.623121	6.4108	0.00163169	0.0111753	Downregulated	7	probable serine/threonine-protein kinase At1g54610	28085428	28092233	6805
AmaTu_altChr07g124490	-0.971321	6.03638	0.00025813	0.00276545	Downregulated	7	serine carboxypeptidase-like 45 isoform X1	28399796	28402627	2831
AmaTu_altChr07g124540	-0.735264	8.15466	0.0016445	0.0112364	Downregulated	7	auxin response factor 2	28521920	28527989	6069
AmaTu_altChr07g124920	-4.5215	3.03401	3.6253e-07	1.66542e-05	Downregulated	7	leucoanthocyanidin reductase-like	28973796	28977059	3263
AmaTu_altChr07g125100	-0.859405	4.294	0.00442574	0.0234776	Downregulated	7	single-stranded DNA-binding protein%2C mitochondrial	29212391	29215544	3153
AmaTu_altChr07g125170	-2.16088	3.21128	2.36479e-08	2.21709e-06	Downregulated	7	protein MIZU-KUSSEI 1	29287132	29287752	620
AmaTu_altChr07g125530	-0.864963	7.12044	0.000384452	0.00373913	Downregulated	7	protein COBRA	29687466	29691011	3545
AmaTu_altChr07g125620	-0.585642	7.17505	0.00604374	0.0297835	Downregulated	7	protein LONGIFOLIA 1	29878808	29885192	6384
AmaTu_altChr07g125720	-1.88922	2.34825	2.44093e-05	0.000437867	Downregulated	7	transcription factor TCP17	29905665	29906849	1184
AmaTu_altChr07g125860	-0.702763	5.38634	0.00538966	0.0272632	Downregulated	7	plastidial lipoyltransferase 2-like	30100516	30103789	3273
AmaTu_altChr07g125910	-1.09379	3.05628	0.00739855	0.034656	Downregulated	7	uncharacterized protein LOC110700689	30137892	30146705	8813
AmaTu_altChr07g126250	-1.53027	0.955676	0.00341705	0.0193802	Downregulated	7	pentatricopeptide repeat-containing protein At2g02980%2C chloroplastic-like	30614664	30615815	1151
AmaTu_altChr07g126310	-0.516048	5.4809	0.0112841	0.0473789	Downregulated	7	Unknown Protein	30778466	30786873	8407
AmaTu_altChr07g126410	-0.599899	5.12347	0.00276203	0.0165071	Downregulated	7	Unknown Protein	30822098	30842140	20042
AmaTu_altChr07g126500	-1.27764	6.84461	0.00149449	0.0104475	Downregulated	7	expansin-A10	31004440	31006635	2195
AmaTu_altChr07g126640	-1.85033	4.95679	6.86894e-05	0.000972451	Downregulated	7	myb-related protein 306-like	31189763	31192532	2769
AmaTu_altChr07g126670	-2.28152	2.51321	0.00264597	0.0160638	Downregulated	7	glutathione S-transferase U9-like	31267559	31269480	1921
AmaTu_altChr07g126820	-0.852764	7.88834	0.00480858	0.0249659	Downregulated	7	NAP1-related protein 2 isoform X2	31332969	31339013	6044
AmaTu_altChr07g126970	-0.627819	8.52183	0.00591139	0.0293024	Downregulated	7	protein IQ-DOMAIN 31 isoform X2	31558248	31564875	6627
AmaTu_altChr07g127080	-1.02578	4.33973	6.37725e-06	0.000156223	Downregulated	7	protein QUIRKY	31638433	31640643	2210
AmaTu_altChr07g127150	-1.83031	6.18582	4.00547e-06	0.000109068	Downregulated	7	LRR receptor-like serine/threonine-protein kinase FEI 2 isoform X1	31722284	31728325	6041
AmaTu_altChr07g127280	-0.770932	6.05815	0.00132347	0.00953972	Downregulated	7	DDT domain-containing protein DDR4-like	31892360	31899590	7230
AmaTu_altChr07g127290	-1.25973	8.1513	0.00674685	0.0323743	Downregulated	7	histone H1	31919679	31920667	988
AmaTu_altChr07g127370	-2.61159	7.06039	0.000803423	0.0065943	Downregulated	7	Unknown Protein	31998176	31999737	1561
AmaTu_altChr07g127660	-0.917026	6.83065	1.74011e-05	0.000333519	Downregulated	7	proline-rich receptor-like protein kinase PERK3	32335978	32343744	7766
AmaTu_altChr07g127690	-1.7939	6.50929	0.0109893	0.0464729	Downregulated	7	uncharacterized protein LOC110733038	32374347	32378831	4484
AmaTu_altChr07g127740	-1.78111	1.43831	0.000743121	0.00623324	Downregulated	7	uncharacterized protein LOC104894777	32344510	32346898	2388
AmaTu_altChr07g127810	-0.700525	3.80192	0.0038141	0.0210087	Downregulated	7	pentatricopeptide repeat-containing protein At3g62470%2C mitochondrial isoform X2	32449706	32450365	659
AmaTu_altChr07g127840	-0.764205	4.64387	0.0094637	0.0417156	Downregulated	7	bZIP transcription factor 53-like	32405851	32406219	368
AmaTu_altChr07g127960	-1.86402	4.99868	0.00126947	0.00927114	Downregulated	7	transcription factor MYB12	32644651	32651488	6837
AmaTu_altChr07g128010	-0.620715	5.33461	0.00524384	0.0266788	Downregulated	7	Unknown Protein	32743562	32747789	4227
AmaTu_altChr07g128200	-1.19499	4.22076	0.000493674	0.00451121	Downregulated	7	Unknown Protein	32899654	32905519	5865
AmaTu_altChr07g128270	-0.980839	4.0589	0.000993556	0.00773874	Downregulated	7	protein KINESIN LIGHT CHAIN-RELATED 3	33004257	33006598	2341
AmaTu_altChr07g128380	-0.569855	7.0987	0.0120913	0.0497277	Downregulated	7	transcription factor EMB1444	33282788	33289120	6332
AmaTu_altChr07g128580	-1.32818	6.56767	1.92548e-08	1.88446e-06	Downregulated	7	probable WRKY transcription factor 21	33557060	33560551	3491
AmaTu_altChr07g128630	-0.735442	6.69588	0.00382448	0.0210544	Downregulated	7	40S ribosomal protein S15-4	33562869	33565894	3025
AmaTu_altChr07g128850	-1.02164	7.66719	5.6297e-06	0.000141246	Downregulated	7	Unknown Protein	33837890	33842559	4669
AmaTu_altChr07g128860	-1.39584	5.54798	0.000139771	0.00168549	Downregulated	7	protein LONGIFOLIA 1 isoform X2	33876672	33881134	4462
AmaTu_altChr07g128870	-10.9202	0.528484	0.000119745	0.00149103	Downregulated	7	two-component response regulator ARR22-like	33843999	33845094	1095
AmaTu_altChr07g128910	-0.773622	6.24057	0.000714315	0.00603223	Downregulated	7	2-methyl-6-phytyl-1%2C4-hydroquinone methyltransferase%2C chloroplastic	33900862	33904690	3828
AmaTu_altChr07g128930	-0.762626	6.9366	7.2236e-05	0.00101346	Downregulated	7	peptidyl-prolyl cis-trans isomerase CYP63 isoform X1	33905582	33912541	6959
AmaTu_altChr07g129010	-1.32891	4.54605	3.76086e-06	0.000104515	Downregulated	7	protein indeterminate-domain 12-like	34056848	34065938	9090
AmaTu_altChr07g129020	-1.62248	0.63431	0.00268651	0.0162272	Downregulated	7	protein SPIRRIG	33987493	33989088	1595
AmaTu_altChr07g129070	-0.612737	7.14612	0.00154009	0.0107108	Downregulated	7	ETO1-like protein 1	34101863	34107319	5456
AmaTu_altChr07g129080	-1.20218	5.44875	0.00156378	0.0108052	Downregulated	7	VAN3-binding protein isoform X1	34136229	34148641	12412
AmaTu_altChr07g129100	-1.26069	6.05577	0.00248236	0.0152904	Downregulated	7	serine/threonine-protein kinase Nek2	34160441	34167062	6621
AmaTu_altChr07g129110	-1.35049	3.99812	0.00159454	0.010969	Downregulated	7	disease resistance protein At4g27190-like%2C partial	34110587	34117459	6872
AmaTu_altChr07g129130	-0.740592	3.2083	0.00826328	0.0376785	Downregulated	7	protein ANTAGONIST OF LIKE HETEROCHROMATIN PROTEIN 1-like isoform X2	34201747	34206809	5062
AmaTu_altChr07g129880	-0.655207	6.7995	0.00676652	0.0324177	Downregulated	7	formin-like protein 1	34833144	34838919	5775
AmaTu_altChr07g129990	-0.866703	3.21472	0.00104762	0.00803318	Downregulated	7	uncharacterized protein LOC104894462	34896559	34901289	4730
AmaTu_altChr07g130120	-0.724007	7.46238	0.000806024	0.00660568	Downregulated	7	factor of DNA methylation 1-like	35026984	35033472	6488
AmaTu_altChr07g130180	-1.74359	8.77469	9.95975e-05	0.00129759	Downregulated	7	uncharacterized protein At5g48480	35167389	35168854	1465
AmaTu_altChr07g130190	-0.827395	4.15659	0.0012236	0.009024	Downregulated	7	protein PEP-RELATED DEVELOPMENT ARRESTED 1%2C chloroplastic-like	35157880	35162568	4688
AmaTu_altChr07g130270	-0.950627	6.52958	0.00799829	0.0367348	Downregulated	7	cell division control protein 2 homolog D-like	35281378	35283970	2592
AmaTu_altChr07g130290	-0.990932	3.70668	0.00265397	0.0160866	Downregulated	7	uncharacterized protein LOC110797311	35233140	35237378	4238
AmaTu_altChr07g130350	-1.81223	5.09029	9.72719e-05	0.00127466	Downregulated	7	Unknown Protein	35205207	35207127	1920
AmaTu_altChr07g130370	-0.667684	6.21485	0.00126538	0.00925667	Downregulated	7	serine/threonine-protein kinase HT1 isoform X1	35307066	35312654	5588
AmaTu_altChr07g130390	-0.75764	4.527	0.00192792	0.0126114	Downregulated	7	protein DEHYDRATION-INDUCED 19 homolog 5-like isoform X2	35364840	35368729	3889
AmaTu_altChr07g130420	-1.09725	3.35935	0.000819707	0.00667899	Downregulated	7	pentatricopeptide repeat-containing protein At3g48250%2C chloroplastic	35337184	35338620	1436
AmaTu_altChr07g130630	-0.787334	4.72246	0.00083434	0.00677742	Downregulated	7	uncharacterized protein LOC104894319	35680942	35688098	7156
AmaTu_altChr07g130670	-1.48998	4.06802	1.31141e-05	0.000271933	Downregulated	7	plant UBX domain-containing protein 10-like	35738196	35741888	3692
AmaTu_altChr07g130750	-1.64248	6.86915	0.000969303	0.00760421	Downregulated	7	uncharacterized protein LOC7469052 isoform X2	35726520	35729437	2917
AmaTu_altChr07g130850	-1.44994	0.194073	0.00190662	0.0125206	Downregulated	7	uncharacterized protein LOC110797019	35848355	35849218	863
AmaTu_altChr07g130870	-0.935558	7.65578	0.00384424	0.021124	Downregulated	7	boron transporter 1-like isoform X1	35917795	35923721	5926
AmaTu_altChr07g130880	-1.97646	3.44088	8.67836e-07	3.26187e-05	Downregulated	7	Unknown Protein	35935752	35938803	3051
AmaTu_altChr07g130930	-1.41516	4.78472	0.00167188	0.0113843	Downregulated	7	polygalacturonase 1 beta-like protein 3	36134043	36136510	2467
AmaTu_altChr08g131250	-1.88172	1.59959	0.00961515	0.0422399	Downregulated	8	probable serine/threonine-protein kinase WNK11	666369	669965	3596
AmaTu_altChr08g131360	-1.84251	2.81096	0.000617163	0.00536844	Downregulated	8	protein TORNADO 1	718968	723933	4965
AmaTu_altChr08g131390	-3.02955	2.81416	1.02379e-05	0.000224227	Downregulated	8	uncharacterized protein LOC110706953	796159	798327	2168
AmaTu_altChr08g131870	-1.1849	5.9257	5.85394e-06	0.000145873	Downregulated	8	uncharacterized protein LOC110790991	2109446	2115417	5971
AmaTu_altChr08g131950	-0.677908	5.92563	0.0113734	0.0476257	Downregulated	8	aspartate carbamoyltransferase 1%2C chloroplastic	2319517	2323392	3875
AmaTu_altChr08g132160	-1.17715	5.32227	0.000669713	0.00573445	Downregulated	8	uncharacterized protein LOC104891747	2755428	2758092	2664
AmaTu_altChr08g132180	-1.15135	8.47025	0.00018813	0.00215329	Downregulated	8	65-kDa microtubule-associated protein 1	2809059	2815330	6271
AmaTu_altChr08g132640	-1.96831	2.25735	0.000490038	0.00448607	Downregulated	8	probable long-chain-alcohol O-fatty-acyltransferase 2	3896032	3903652	7620
AmaTu_altChr08g132770	-0.959999	4.97367	0.00356043	0.020003	Downregulated	8	protein app1-like	4328493	4331455	2962
AmaTu_altChr08g132980	-1.2457	5.55967	0.0108389	0.0460564	Downregulated	8	proline-rich extensin-like protein EPR1 isoform X2	4563395	4564045	650
AmaTu_altChr08g132990	-1.17525	4.87998	0.00865071	0.0390496	Downregulated	8	LOW QUALITY PROTEIN: transcription factor TCP4-like	4547417	4548328	911
AmaTu_altChr08g133010	-1.24969	5.00789	0.0106215	0.0453969	Downregulated	8	glutaminyl-peptide cyclotransferase isoform X1	4595323	4605555	10232
AmaTu_altChr08g133140	-1.05753	5.20557	0.00663908	0.032047	Downregulated	8	probable inactive shikimate kinase like 1%2C chloroplastic isoform X1	4846784	4853645	6861
AmaTu_altChr08g133360	-1.64931	3.1515	1.57197e-05	0.000311014	Downregulated	8	early nodulin-like protein 1	5200928	5202945	2017
AmaTu_altChr08g133560	-1.4359	5.5416	0.000109853	0.00139269	Downregulated	8	uncharacterized protein LOC104907097	5631160	5634413	3253
AmaTu_altChr08g133580	-0.902163	7.65793	0.00396984	0.0216354	Downregulated	8	probable histone H2A.1	5614943	5616170	1227
AmaTu_altChr08g133710	-1.43801	4.4024	0.00235043	0.0146619	Downregulated	8	uncharacterized protein At5g01610-like	6233844	6235191	1347
AmaTu_altChr08g133880	-1.36816	3.61656	0.00179566	0.0119705	Downregulated	8	calcium-binding protein PBP1-like	7015179	7015484	305
AmaTu_altChr08g133900	-1.61451	4.3656	0.00100427	0.00779316	Downregulated	8	uncharacterized protein LOC104907248	7151621	7151878	257
AmaTu_altChr08g134010	-0.688018	6.38014	0.00909084	0.0405307	Downregulated	8	HMG-Y-related protein A isoform X1	7503565	7508640	5075
AmaTu_altChr08g134030	-2.06476	1.54576	0.0064789	0.0314386	Downregulated	8	zinc finger protein 7	7529217	7531770	2553
AmaTu_altChr08g134190	-2.0638	3.50674	0.00172956	0.0116409	Downregulated	8	uncharacterized protein LOC104891585	7917791	7917958	167
AmaTu_altChr08g134430	-1.06898	5.24004	3.03489e-05	0.000516677	Downregulated	8	choline transporter-like protein 2	9170506	9182374	11868
AmaTu_altChr08g134860	-1.296	3.04176	0.00675516	0.0323912	Downregulated	8	dynamin-related protein 5A-like	10272417	10279980	7563
AmaTu_altChr08g134870	-0.840582	4.43964	0.000236514	0.00259002	Downregulated	8	VQ motif-containing protein 4-like	10366084	10366770	686
AmaTu_altChr08g134890	-0.759059	4.97842	0.000473284	0.00437022	Downregulated	8	uncharacterized protein LOC110737665	10436245	10449772	13527
AmaTu_altChr08g135110	-1.63889	5.45595	0.000153425	0.00181826	Downregulated	8	ethylene-responsive transcription factor 8	11255826	11256350	524
AmaTu_altChr08g135580	-2.50293	0.0518129	0.00246781	0.0152378	Downregulated	8	abscisic acid 8'-hydroxylase 4-like isoform X3	15515537	15534457	18920
AmaTu_altChr08g135620	-0.698604	7.10436	0.00540377	0.0272937	Downregulated	8	TPR repeat-containing thioredoxin TTL1	15769330	15774380	5050
AmaTu_altChr08g135900	-0.917692	7.11364	0.00175005	0.0117282	Downregulated	8	protein GRAVITROPIC IN THE LIGHT 1-like isoform X2	17165964	17172676	6712
AmaTu_altChr08g136230	-0.795021	6.04668	0.00404207	0.0219011	Downregulated	8	uncharacterized protein LOC110720959 isoform X2	18466725	18471059	4334
AmaTu_altChr08g136620	-1.51617	3.45421	7.18236e-05	0.00100977	Downregulated	8	protein SMAX1-LIKE 3-like isoform X2	19871671	19876806	5135
AmaTu_altChr08g137010	-0.782473	5.3971	0.00310374	0.0180998	Downregulated	8	probable phospholipid-transporting ATPase 8	20969835	20980960	11125
AmaTu_altChr08g137830	-0.711688	6.75614	0.00645284	0.0313572	Downregulated	8	probable inactive ATP-dependent zinc metalloprotease FTSHI 5%2C chloroplastic	22770636	22792025	21389
AmaTu_altChr08g137950	-1.25496	4.06081	0.00245458	0.0151839	Downregulated	8	Unknown Protein	23278744	23279196	452
AmaTu_altChr08g138330	-0.969473	4.56312	0.000455469	0.00424636	Downregulated	8	alternative NAD(P)H-ubiquinone oxidoreductase C1%2C chloroplastic/mitochondrial-like	24433663	24441871	8208
AmaTu_altChr08g138620	-0.745556	5.48869	0.00230059	0.0144341	Downregulated	8	uncharacterized protein LOC104890391	24874306	24882686	8380
AmaTu_altChr08g138740	-1.21498	5.21861	0.00140055	0.00993824	Downregulated	8	uncharacterized protein LOC104890422	25030733	25043031	12298
AmaTu_altChr08g138750	-10.4417	1.63131	2.54726e-06	7.66791e-05	Downregulated	8	GDSL esterase/lipase At5g33370	25317908	25322010	4102
AmaTu_altChr08g138760	-0.775977	5.01389	0.00655673	0.0317402	Downregulated	8	calmodulin-binding protein 60 A-like	25358896	25368657	9761
AmaTu_altChr08g139130	-1.59972	0.199109	0.00889949	0.0398706	Downregulated	8	cyclin-P3-1-like	25854562	25854951	389
AmaTu_altChr08g139150	-0.688413	4.5775	0.011815	0.048918	Downregulated	8	uncharacterized protein LOC110736921	25921666	25926480	4814
AmaTu_altChr08g139180	-0.748218	6.01668	0.00210884	0.0135028	Downregulated	8	mannosylglycoprotein endo-beta-mannosidase isoform X1	25930799	25951249	20450
AmaTu_altChr08g139300	-0.941317	3.45583	0.00666575	0.0320992	Downregulated	8	uncharacterized protein LOC110786895 isoform X1	26227979	26230534	2555
AmaTu_altChr08g139700	-1.2039	5.42214	0.00819777	0.0374388	Downregulated	8	bifunctional epoxide hydrolase 2	26786354	26793020	6666
AmaTu_altChr08g140230	-2.15129	6.17483	0.012006	0.0494572	Downregulated	8	phosphoenolpyruvate/phosphate translocator 2%2C chloroplastic-like	27600384	27610796	10412
AmaTu_altChr08g140260	-1.16853	4.83014	6.32759e-05	0.000907223	Downregulated	8	probable xyloglucan endotransglucosylase/hydrolase protein 27	27670507	27673083	2576
AmaTu_altChr08g140350	-0.98127	5.59651	0.00552315	0.0277903	Downregulated	8	glucan endo-1%2C3-beta-glucosidase 4-like	27756918	27762598	5680
AmaTu_altChr08g140380	-1.37976	4.9282	9.34187e-07	3.4473e-05	Downregulated	8	G-type lectin S-receptor-like serine/threonine-protein kinase SD3-1	27781476	27783974	2498
AmaTu_altChr08g140390	-1.30147	6.36773	0.00189539	0.012459	Downregulated	8	protochlorophyllide-dependent translocon component 52%2C chloroplastic-like	27787886	27791003	3117
AmaTu_altChr08g140400	-1.25132	1.67531	0.0115305	0.0480834	Downregulated	8	subtilisin-like protease SBT3.18 isoform X6	27864524	27867741	3217
AmaTu_altChr08g140410	-1.6783	7.80473	1.98801e-07	1.08266e-05	Downregulated	8	uncharacterized protein LOC104889836	27811674	27815796	4122
AmaTu_altChr08g140440	-0.848536	6.09987	0.000888429	0.00711411	Downregulated	8	probable receptor-like protein kinase At5g18500	27870036	27876168	6132
AmaTu_altChr08g140680	-1.2041	8.00671	6.84704e-05	0.000970708	Downregulated	8	CASP-like protein 2A1	28231173	28233920	2747
AmaTu_altChr08g140690	-0.640454	7.29829	0.00502754	0.0258313	Downregulated	8	probable serine/threonine-protein kinase kinX isoform X1	28237550	28242816	5266
AmaTu_altChr08g140790	-0.586164	8.08111	0.0113941	0.0476829	Downregulated	8	probable methyltransferase PMT26	28484877	28490681	5804
AmaTu_altChr08g140960	-0.80453	5.50522	0.00204913	0.0132018	Downregulated	8	DNA topoisomerase 3-alpha isoform X1	28739223	28762951	23728
AmaTu_altChr08g140990	-0.887177	2.93366	0.00669517	0.0321797	Downregulated	8	psbP domain-containing protein 2%2C chloroplastic	28802545	28808787	6242
AmaTu_altChr08g141010	-1.41223	5.75968	0.000122469	0.0015145	Downregulated	8	small heat shock protein%2C chloroplastic	28786832	28787946	1114
AmaTu_altChr08g141090	-0.629174	6.31493	0.00513664	0.0262454	Downregulated	8	ultraviolet-B receptor UVR8-like	28921071	28931088	10017
AmaTu_altChr08g141150	-0.797046	8.32594	0.00179346	0.0119637	Downregulated	8	ETHYLENE INSENSITIVE 3-like 1 protein	29063945	29067927	3982
AmaTu_altChr08g141160	-0.639387	5.61676	0.00668547	0.0321484	Downregulated	8	suppressor of mec-8 and unc-52 protein homolog 1	28979764	28990491	10727
AmaTu_altChr08g141180	-0.736957	4.45124	0.0081704	0.0373559	Downregulated	8	putative uncharacterized protein DDB_G0286901	29022156	29028746	6590
AmaTu_altChr08g141210	-2.12318	-0.758945	0.00441126	0.0234376	Downregulated	8	NADH--cytochrome b5 reductase 1-like	29018976	29021541	2565
AmaTu_altChr08g141240	-1.38655	5.62999	0.00424947	0.0227691	Downregulated	8	protein SIEVE ELEMENT OCCLUSION B	29131293	29135332	4039
AmaTu_altChr08g141280	-0.993877	3.31011	0.00274385	0.0164395	Downregulated	8	transcription termination factor MTERF5%2C chloroplastic	29184205	29187149	2944
AmaTu_altChr08g141560	-0.96438	3.12239	0.00117665	0.00878972	Downregulated	8	sucrose synthase 7 isoform X3	29487464	29492081	4617
AmaTu_altChr08g141570	-0.801329	4.45226	0.0104983	0.0449935	Downregulated	8	expansin-A13	29513457	29518567	5110
AmaTu_altChr08g141620	-1.00866	2.31912	0.00338455	0.0192497	Downregulated	8	Unknown Protein	29487220	29495030	7810
AmaTu_altChr08g141650	-1.22808	5.78253	0.000708745	0.00599518	Downregulated	8	uncharacterized protein LOC104907699 isoform X2	29577412	29584691	7279
AmaTu_altChr08g141710	-1.52195	0.892269	0.00202444	0.0130865	Downregulated	8	NAC domain-containing protein 86-like	29590311	29595622	5311
AmaTu_altChr08g141880	-2.8412	4.6604	0.000834013	0.00677742	Downregulated	8	patellin-3	29845061	29851692	6631
AmaTu_altChr08g141950	-0.572669	7.48804	0.00492124	0.0254465	Downregulated	8	ankyrin repeat domain-containing protein 13A	29885185	29890618	5433
AmaTu_altChr08g142190	-2.41119	6.55237	3.75256e-07	1.69563e-05	Downregulated	8	Unknown Protein	30249242	30258773	9531
AmaTu_altChr08g142220	-2.49523	3.77358	3.23196e-05	0.000545182	Downregulated	8	uncharacterized protein LOC110775338	30280460	30280663	203
AmaTu_altChr08g142260	-1.98126	4.11509	1.05141e-06	3.7451e-05	Downregulated	8	probable WRKY transcription factor 74	30369274	30373297	4023
AmaTu_altChr08g142270	-0.747909	4.12216	0.00581538	0.0289255	Downregulated	8	vitellogenin-like	30360589	30361107	518
AmaTu_altChr08g142310	-0.987728	5.97882	0.00316731	0.0183696	Downregulated	8	LOW QUALITY PROTEIN: protein tesmin/TSO1-like CXC 3	30477289	30485302	8013
AmaTu_altChr08g142330	-1.52251	5.87355	3.00761e-05	0.000514187	Downregulated	8	probable polyamine oxidase 5	30404983	30406596	1613
AmaTu_altChr08g142390	-1.06276	5.57695	0.000109068	0.0013836	Downregulated	8	serine/threonine-protein kinase Nek3-like	30569901	30577816	7915
AmaTu_altChr08g142420	-1.83734	6.88223	2.01902e-06	6.31224e-05	Downregulated	8	trihelix transcription factor GTL2	30541442	30544298	2856
AmaTu_altChr08g142790	-1.13623	4.84989	1.34071e-06	4.51936e-05	Downregulated	8	uncharacterized protein LOC110798258	31120294	31121868	1574
AmaTu_altChr08g142820	-1.11254	2.84669	0.00225021	0.014209	Downregulated	8	uncharacterized protein LOC110735964	31164145	31165209	1064
AmaTu_altChr08g142960	-0.86862	3.96502	0.00316814	0.0183696	Downregulated	8	uncharacterized protein LOC110708497	31331918	31336233	4315
AmaTu_altChr08g143000	-1.07899	4.67988	0.00155632	0.010769	Downregulated	8	calcium sensing receptor%2C chloroplastic	31339376	31343281	3905
AmaTu_altChr08g143120	-0.548228	6.42216	0.00499678	0.0257386	Downregulated	8	probable serine/threonine-protein kinase At1g54610 isoform X2	31458308	31467839	9531
AmaTu_altChr08g143180	-0.853848	6.89073	1.3842e-05	0.000282707	Downregulated	8	protein TRANSPORT INHIBITOR RESPONSE 1-like	31484763	31490442	5679
AmaTu_altChr08g143310	-0.745813	5.10625	0.0104697	0.0449473	Downregulated	8	uncharacterized protein LOC104889878	31679397	31686068	6671
AmaTu_altChr08g143460	-1.05777	2.37063	0.00623616	0.0305904	Downregulated	8	uncharacterized protein LOC104889884	31730532	31730796	264
AmaTu_altChr08g143510	-0.819361	4.97594	0.000567633	0.00501731	Downregulated	8	zinc finger CCCH domain-containing protein 31 isoform X1	31836522	31841077	4555
AmaTu_altChr08g143640	-1.37246	0.594389	0.0047774	0.0248359	Downregulated	8	pentatricopeptide repeat-containing protein At5g59600-like	32033585	32034766	1181
AmaTu_altChr08g143780	-1.14631	3.17159	5.67864e-05	0.000836072	Downregulated	8	lysine-specific demethylase JMJ30-like	32192814	32196972	4158
AmaTu_altChr08g143820	-1.22977	5.91192	0.0077277	0.0358005	Downregulated	8	transcription factor bHLH130-like	32245354	32250271	4917
AmaTu_altChr08g143850	-1.00559	5.22702	0.000479512	0.00441164	Downregulated	8	uncharacterized GPI-anchored protein At4g28100-like	32371371	32375429	4058
AmaTu_altChr08g144240	-1.71537	7.86004	1.86289e-06	5.90614e-05	Downregulated	8	zinc finger CCCH domain-containing protein 53 isoform X2	32856835	32862417	5582
AmaTu_altChr08g144260	-1.66053	3.36145	0.000848899	0.00687364	Downregulated	8	Unknown Protein	32835971	32836144	173
AmaTu_altChr08g144280	-1.30858	7.78116	0.000363033	0.00359291	Downregulated	8	ABC transporter G family member 15-like	32919222	32928109	8887
AmaTu_altChr08g144320	-1.5567	5.49105	1.79684e-07	1.00282e-05	Downregulated	8	transcription initiation factor IIB	32908898	32914838	5940
AmaTu_altChr08g144390	-0.780417	6.67974	0.00804437	0.0368963	Downregulated	8	cinnamoyl-CoA reductase 1 isoform X2	32998461	33004683	6222
AmaTu_altChr08g144420	-1.70012	4.85653	5.64517e-05	0.000832354	Downregulated	8	cinnamoyl-CoA reductase 1-like isoform X1	33025695	33030000	4305
AmaTu_altChr08g144510	-0.885511	6.42675	0.000253213	0.00273154	Downregulated	8	calcium-dependent protein kinase 8-like	33119354	33125119	5765
AmaTu_altChr08g144550	-0.966768	5.058	0.00230254	0.0144418	Downregulated	8	photosystem II 5 kDa protein%2C chloroplastic-like	33107270	33107575	305
AmaTu_altChr08g144710	-3.27309	3.02889	9.3683e-05	0.00123724	Downregulated	8	3-oxo-Delta(4%2C5)-steroid 5-beta-reductase-like	33352231	33354781	2550
AmaTu_altChr08g144780	-1.30811	8.2027	0.0038327	0.0210825	Downregulated	8	protein GAST1 isoform X1	33464100	33469428	5328
AmaTu_altChr08g144790	-0.654373	6.51277	0.0109295	0.0463012	Downregulated	8	magnesium-chelatase subunit ChlD%2C chloroplastic	33424325	33435068	10743
AmaTu_altChr08g144810	-1.42474	5.8864	7.18002e-07	2.84658e-05	Downregulated	8	scarecrow-like protein 3	33471951	33473318	1367
AmaTu_altChr08g144950	-1.76194	7.18014	4.94049e-06	0.000127729	Downregulated	8	myb-like protein V	33594251	33596182	1931
AmaTu_altChr08g144960	-1.86915	5.90657	7.21359e-07	2.84998e-05	Downregulated	8	protein LATERAL ROOT PRIMORDIUM 1-like	33748859	33751906	3047
AmaTu_altChr08g145060	-0.585803	6.81487	0.00950011	0.0418488	Downregulated	8	rho GTPase-activating protein 7	33839172	33854716	15544
AmaTu_altChr08g145100	-1.30312	3.30294	0.00024353	0.00265251	Downregulated	8	putative pentatricopeptide repeat-containing protein At5g06400%2C mitochondrial	33900697	33903868	3171
AmaTu_altChr08g145120	-1.91729	4.69553	2.25952e-06	6.92519e-05	Downregulated	8	Unknown Protein	33973319	33976468	3149
AmaTu_altChr08g145140	-1.08652	2.594	0.00989019	0.0431078	Downregulated	8	endoglucanase 8-like	33910726	33921107	10381
AmaTu_altChr08g145210	-0.940088	3.69051	0.00145279	0.0102337	Downregulated	8	uncharacterized protein LOC110783332	34032762	34036182	3420
AmaTu_altChr08g145320	-0.772239	5.98519	0.0028237	0.0167758	Downregulated	8	stomatal closure-related actin-binding protein 1-like	34123241	34131652	8411
AmaTu_altChr08g145380	-0.811058	8.36573	0.0083844	0.0380937	Downregulated	8	tubulin beta-5 chain	34107821	34112332	4511
AmaTu_altChr08g145460	-0.921209	4.27431	0.00906011	0.0404382	Downregulated	8	uncharacterized protein LOC110701020	34250196	34257757	7561
AmaTu_altChr08g145570	-0.871428	9.22492	0.00133775	0.00960361	Downregulated	8	elongation factor 1-beta 2-like	34288270	34291918	3648
AmaTu_altChr08g145610	-1.79784	7.79188	7.41236e-06	0.000175839	Downregulated	8	HMG-Y-related protein A	34429218	34430176	958
AmaTu_altChr08g145720	-0.797513	4.80043	0.00105491	0.00807992	Downregulated	8	COMPASS-like H3K4 histone methylase component WDR5A	34488684	34493085	4401
AmaTu_altChr08g145800	-1.90182	6.2883	7.54429e-05	0.00104399	Downregulated	8	uncharacterized protein LOC110736382	34554771	34555337	566
AmaTu_altChr08g145830	-1.92787	6.99509	0.00039841	0.00383804	Downregulated	8	omega-hydroxypalmitate O-feruloyl transferase	34606456	34612604	6148
AmaTu_altChr08g145860	-0.895121	5.93568	0.00146268	0.0102819	Downregulated	8	protein RETICULATA-RELATED 3%2C chloroplastic-like	34655154	34657991	2837
AmaTu_altChr08g146410	-1.93423	3.52292	0.0096192	0.0422448	Downregulated	8	wall-associated receptor kinase-like 8	35170923	35173593	2670
AmaTu_altChr08g146530	-0.835475	5.98534	0.00638598	0.0311475	Downregulated	8	protein LUTEIN DEFICIENT 5%2C chloroplastic-like	35221941	35228974	7033
AmaTu_altChr08g146580	-1.23989	4.45037	0.00245929	0.0152084	Downregulated	8	chloroplastic lipocalin	35258423	35261903	3480
AmaTu_altChr08g146670	-1.24236	8.64403	0.000639895	0.00553282	Downregulated	8	protein EFR3 homolog A-like isoform X1	35355305	35365610	10305
AmaTu_altChr08g146720	-0.610047	5.96506	0.00706012	0.0334341	Downregulated	8	NHL repeat-containing protein 2-like isoform X1	35427576	35457398	29822
AmaTu_altChr08g146730	-1.15516	5.31241	1.76796e-05	0.00033726	Downregulated	8	transcription factor bHLH149	35467710	35469312	1602
AmaTu_altChr08g146800	-0.743978	4.72183	0.00457115	0.0240976	Downregulated	8	probable Xaa-Pro aminopeptidase 3 isoform X1	35520802	35530209	9407
AmaTu_altChr08g146890	-0.996736	3.58719	0.00260676	0.015878	Downregulated	8	uncharacterized protein LOC121172880	35506528	35506779	251
AmaTu_altChr09g147170	-1.60174	2.4656	0.0114704	0.0479034	Downregulated	9	pentatricopeptide repeat-containing protein At1g64583%2C mitochondrial-like	235936	237588	1652
AmaTu_altChr09g147190	-2.29856	6.87615	0.000108132	0.0013743	Downregulated	9	cytosolic sulfotransferase 5-like	271742	272560	818
AmaTu_altChr09g147220	-1.5376	8.2948	0.0117152	0.0486441	Downregulated	9	trypsin inhibitor 1B-like	274826	275359	533
AmaTu_altChr09g147280	-1.13398	5.96946	0.00262574	0.0159646	Downregulated	9	lysM domain-containing GPI-anchored protein 1-like	299298	302729	3431
AmaTu_altChr09g147310	-1.35206	4.45514	1.11693e-07	7.07121e-06	Downregulated	9	uncharacterized protein LOC104906191	359918	364990	5072
AmaTu_altChr09g147330	-1.31152	3.28997	7.00273e-05	0.000990009	Downregulated	9	probable serine/threonine-protein kinase NAK	313514	317957	4443
AmaTu_altChr09g147340	-0.710537	3.57875	0.00371346	0.0206282	Downregulated	9	transcription termination factor MTEF1%2C chloroplastic-like	304842	305396	554
AmaTu_altChr09g147350	-1.23619	3.09835	0.00196089	0.012765	Downregulated	9	RING-H2 finger protein ATL74-like	332147	332647	500
AmaTu_altChr09g147360	-5.73635	-0.571733	0.00011736	0.00146765	Downregulated	9	non-specific lipid-transfer protein-like	369097	369549	452
AmaTu_altChr09g147460	-1.71902	7.53342	0.0114031	0.0477108	Downregulated	9	non-specific lipid-transfer protein 1	435265	436790	1525
AmaTu_altChr09g147470	-0.648542	6.73538	0.00164879	0.0112581	Downregulated	9	MACPF domain-containing protein CAD1-like	448910	457684	8774
AmaTu_altChr09g147580	-0.744308	5.94458	0.00273309	0.0164253	Downregulated	9	pullulanase 1%2C chloroplastic	630388	643761	13373
AmaTu_altChr09g147710	-1.19337	4.017	0.00239434	0.0148658	Downregulated	9	uncharacterized protein LOC104898203	766662	767270	608
AmaTu_altChr09g147750	-1.86997	0.292417	0.00224051	0.0141713	Downregulated	9	G-type lectin S-receptor-like serine/threonine-protein kinase SD2-5	879196	881710	2514
AmaTu_altChr09g147870	-0.884188	3.02431	0.00522296	0.0265993	Downregulated	9	pentatricopeptide repeat-containing protein At2g38420%2C mitochondrial	974760	975515	755
AmaTu_altChr09g147900	-1.23803	6.81608	0.00801178	0.0367718	Downregulated	9	CASP-like protein 1E1	1018279	1020371	2092
AmaTu_altChr09g147940	-0.949383	4.57761	0.00755945	0.0352548	Downregulated	9	uncharacterized protein LOC104898223	1022380	1030929	8549
AmaTu_altChr09g148000	-0.647068	5.10244	0.0111457	0.0469539	Downregulated	9	periodic tryptophan protein 2 homolog	1100712	1109260	8548
AmaTu_altChr09g148170	-1.61884	5.32856	0.000917965	0.00730442	Downregulated	9	probable aspartyl protease At4g16563	1370181	1374222	4041
AmaTu_altChr09g148180	-0.783244	4.46326	0.00876468	0.0394411	Downregulated	9	protein SMAX1-LIKE 3-like	1332957	1337319	4362
AmaTu_altChr09g148200	-2.68137	4.48832	2.69587e-05	0.00047123	Downregulated	9	probable aspartyl protease At4g16563	1381138	1382535	1397
AmaTu_altChr09g148240	-1.09898	6.71684	0.000271793	0.00287084	Downregulated	9	2-Cys peroxiredoxin BAS1%2C chloroplastic	1419853	1424471	4618
AmaTu_altChr09g148280	-2.26549	4.32386	7.93752e-05	0.00108287	Downregulated	9	transcription repressor OFP6-like	1456852	1457442	590
AmaTu_altChr09g148380	-1.17639	5.88648	2.56421e-05	0.00045489	Downregulated	9	uncharacterized protein LOC104898279	1544586	1548497	3911
AmaTu_altChr09g148530	-1.11883	4.0839	0.00461155	0.0242223	Downregulated	9	RRP15-like protein	1716057	1720021	3964
AmaTu_altChr09g148550	-1.92708	5.06631	0.0071675	0.0337925	Downregulated	9	polygalacturonase QRT3	1777379	1780567	3188
AmaTu_altChr09g148730	-0.882713	5.09215	0.00502432	0.0258213	Downregulated	9	transcription termination factor MTERF4%2C chloroplastic-like	1962725	1966098	3373
AmaTu_altChr09g148820	-0.834838	5.75703	0.000692784	0.00588474	Downregulated	9	cell division protein FtsZ homolog 2-1%2C chloroplastic	1987054	1994419	7365
AmaTu_altChr09g148900	-0.937246	5.32864	0.000165868	0.0019379	Downregulated	9	transcription initiation factor TFIID subunit 12-like	2136932	2142720	5788
AmaTu_altChr09g148950	-1.176	4.92202	0.00107004	0.0081711	Downregulated	9	GDSL esterase/lipase At5g03610-like isoform X2	2172780	2176076	3296
AmaTu_altChr09g148990	-0.746091	5.18064	0.000399939	0.00384669	Downregulated	9	Unknown Protein	2188606	2202917	14311
AmaTu_altChr09g149040	-0.908536	5.44728	5.87692e-05	0.000852259	Downregulated	9	serine/threonine-protein kinase D6PKL1 isoform X2	2280411	2286960	6549
AmaTu_altChr09g149050	-1.0182	3.662	0.0111615	0.0469911	Downregulated	9	IQ domain-containing protein IQM3-like	2221151	2226229	5078
AmaTu_altChr09g149160	-0.737386	8.38756	0.00158606	0.0109396	Downregulated	9	uncharacterized protein LOC110775418	2425124	2428913	3789
AmaTu_altChr09g149170	-1.31219	5.52249	0.000694116	0.00589111	Downregulated	9	probable serine/threonine-protein kinase kinX	2452582	2459668	7086
AmaTu_altChr09g149180	-1.4455	4.5316	0.000455953	0.00424892	Downregulated	9	growth-regulating factor 3-like isoform X2	2397449	2402216	4767
AmaTu_altChr09g149260	-0.930885	5.44154	0.00192898	0.0126143	Downregulated	9	GATA transcription factor 8	2620707	2630066	9359
AmaTu_altChr09g149350	-1.38105	4.63148	7.96667e-05	0.00108553	Downregulated	9	AT-hook motif nuclear-localized protein 7	2735223	2741471	6248
AmaTu_altChr09g149520	-1.27121	6.63672	0.00105317	0.00807272	Downregulated	9	acyl-CoA-binding domain-containing protein 4-like	2860939	2871349	10410
AmaTu_altChr09g149570	-2.36968	2.66852	2.83649e-05	0.000489476	Downregulated	9	putative homeobox-leucine zipper protein ATHB-51 isoform X2	2822434	2822646	212
AmaTu_altChr09g149670	-0.705518	5.82155	0.00442049	0.0234682	Downregulated	9	aspartic proteinase-like protein 2	2995649	3002019	6370
AmaTu_altChr09g149900	-2.40999	3.14391	0.000594246	0.00520261	Downregulated	9	UDP-glycosyltransferase 73C5-like	3266007	3267214	1207
AmaTu_altChr09g149980	-1.80034	3.88896	0.00733151	0.0343979	Downregulated	9	probable pectate lyase 12	3441979	3447653	5674
AmaTu_altChr09g150080	-2.04746	4.80678	0.00484711	0.0251273	Downregulated	9	Unknown Protein	3474139	3474351	212
AmaTu_altChr09g150190	-0.617114	7.87464	0.00386616	0.0212261	Downregulated	9	ABC transporter B family member 1	3608108	3615924	7816
AmaTu_altChr09g150260	-1.05164	1.46162	0.0045902	0.0241728	Downregulated	9	pentatricopeptide repeat-containing protein At2g22070 isoform X1	3597081	3599432	2351
AmaTu_altChr09g150310	-1.45522	4.45188	0.000140388	0.00168991	Downregulated	9	cytokinin riboside 5'-monophosphate phosphoribohydrolase LOG1-like	3699962	3708771	8809
AmaTu_altChr09g150460	-1.01739	2.81623	0.000203433	0.00229474	Downregulated	9	pentatricopeptide repeat-containing protein At2g32630-like	3853531	3855369	1838
AmaTu_altChr09g150540	-1.54371	4.5942	3.57816e-05	0.000592723	Downregulated	9	zinc finger protein JACKDAW-like	3903916	3908734	4818
AmaTu_altChr09g150710	-1.86651	3.82598	0.00893291	0.0399673	Downregulated	9	shikimate O-hydroxycinnamoyltransferase-like	4151015	4152927	1912
AmaTu_altChr09g150850	-0.629777	5.93441	0.0116872	0.0485487	Downregulated	9	small nuclear ribonucleoprotein SmD1a	4239659	4242477	2818
AmaTu_altChr09g150880	-0.713749	4.03819	0.0079735	0.036684	Downregulated	9	protein PLASTID TRANSCRIPTIONALLY ACTIVE 14 isoform X2	4306305	4314993	8688
AmaTu_altChr09g150950	-1.24749	5.30454	1.28427e-05	0.000267126	Downregulated	9	uncharacterized protein LOC104898782 isoform X1	4358811	4363895	5084
AmaTu_altChr09g150960	-1.81428	5.41193	1.47962e-07	8.76481e-06	Downregulated	9	uncharacterized protein LOC104898782 isoform X1	4365664	4373805	8141
AmaTu_altChr09g151090	-1.69919	3.6127	0.000200029	0.00226264	Downregulated	9	BTB/POZ domain-containing protein At1g03010-like isoform X2	4572474	4576137	3663
AmaTu_altChr09g151110	-1.17182	3.36822	3.58462e-05	0.000593308	Downregulated	9	pentatricopeptide repeat-containing protein At1g12620-like	4576853	4582412	5559
AmaTu_altChr09g151330	-0.902566	7.43281	0.00199575	0.0129341	Downregulated	9	tubby-like F-box protein 3	4749885	4756276	6391
AmaTu_altChr09g151340	-1.06452	4.53902	0.00335645	0.0191568	Downregulated	9	protein NETWORKED 4B-like	4763870	4768379	4509
AmaTu_altChr09g152120	-0.563779	5.8375	0.00303969	0.0178134	Downregulated	9	xyloglucan 6-xylosyltransferase 2	5509286	5510593	1307
AmaTu_altChr09g152170	-1.8235	6.75198	0.00601246	0.0297017	Downregulated	9	Unknown Protein	5579682	5579946	264
AmaTu_altChr09g152300	-1.4521	5.34149	0.00408123	0.0220602	Downregulated	9	caffeoylshikimate esterase isoform X1	5706178	5712239	6061
AmaTu_altChr09g152390	-0.954009	5.5362	0.00262421	0.0159603	Downregulated	9	small nuclear ribonucleoprotein Sm D2-like	5718063	5718960	897
AmaTu_altChr09g152550	-1.9084	7.13266	0.000389424	0.003773	Downregulated	9	cellulose synthase-like protein D5	5938546	5944376	5830
AmaTu_altChr09g152700	-2.13237	2.41857	0.000791751	0.00653364	Downregulated	9	uncharacterized protein LOC104899325	6147678	6149346	1668
AmaTu_altChr09g152710	-1.20449	5.97459	2.40879e-05	0.000433005	Downregulated	9	receptor-like serine/threonine-protein kinase ALE2 isoform X1	6166517	6175540	9023
AmaTu_altChr09g152720	-0.622503	5.76792	0.0119107	0.0491543	Downregulated	9	uncharacterized protein LOC110787578	6096946	6111814	14868
AmaTu_altChr09g152810	-1.07078	7.12389	8.69537e-06	0.000198378	Downregulated	9	uncharacterized protein LOC110689659 isoform X3	6275965	6281833	5868
AmaTu_altChr09g152860	-0.665584	7.56099	0.00130444	0.00945835	Downregulated	9	LOW QUALITY PROTEIN: CLIP-associated protein	6369461	6386179	16718
AmaTu_altChr09g152880	-0.862618	4.20533	0.00037087	0.00364554	Downregulated	9	protein LOW PSII ACCUMULATION 1%2C chloroplastic	6298549	6302899	4350
AmaTu_altChr09g152970	-1.12033	4.05484	0.00540218	0.0272924	Downregulated	9	CLAVATA3/ESR (CLE)-related protein 41-like	6430420	6430785	365
AmaTu_altChr09g153010	-0.689437	5.39319	0.00209512	0.0134235	Downregulated	9	Unknown Protein	6546800	6552895	6095
AmaTu_altChr09g153140	-1.75998	5.96587	5.93566e-08	4.32556e-06	Downregulated	9	putative kinase-like protein TMKL1	6660145	6665060	4915
AmaTu_altChr09g153180	-1.27519	6.37529	0.00871306	0.0392436	Downregulated	9	Unknown Protein	6709358	6713174	3816
AmaTu_altChr09g153210	-2.16742	7.24725	0.000338695	0.00339852	Downregulated	9	Unknown Protein	6788471	6789018	547
AmaTu_altChr09g153380	-1.66319	4.09106	3.9977e-06	0.000109003	Downregulated	9	BTB/POZ domain-containing protein At5g48800	6980767	6985918	5151
AmaTu_altChr09g153400	-0.917085	3.01095	0.000815172	0.00665642	Downregulated	9	UPF0496 protein At3g19330 isoform X2	7005752	7010247	4495
AmaTu_altChr09g153440	-0.833066	3.70158	0.0109101	0.0462594	Downregulated	9	uncharacterized protein LOC110799673	7017070	7021081	4011
AmaTu_altChr09g153550	-2.13908	4.6141	0.000798882	0.00657374	Downregulated	9	phospholipase A1-Igamma1%2C chloroplastic	7148198	7149709	1511
AmaTu_altChr09g153890	-1.33279	6.76921	0.010607	0.0453634	Downregulated	9	putative ER lumen protein-retaining receptor C28H8.4	7537247	7543452	6205
AmaTu_altChr09g153940	-0.795119	6.30551	0.0112108	0.0471494	Downregulated	9	uncharacterized protein LOC110803211	7589707	7595027	5320
AmaTu_altChr09g154080	-1.19082	3.99654	0.000404999	0.00387937	Downregulated	9	pentatricopeptide repeat-containing protein At3g25210%2C mitochondrial	7714280	7715368	1088
AmaTu_altChr09g154110	-1.31142	5.29997	0.000206227	0.00232237	Downregulated	9	U-box domain-containing protein 9	7883474	7887051	3577
AmaTu_altChr09g154570	-0.788418	6.48339	0.00760312	0.0354259	Downregulated	9	28 kDa ribonucleoprotein%2C chloroplastic	8423602	8427299	3697
AmaTu_altChr09g154580	-1.22151	4.44948	0.000935145	0.00741201	Downregulated	9	protein SIEVE ELEMENT OCCLUSION B-like isoform X2	8438412	8442213	3801
AmaTu_altChr09g154590	-0.927396	6.16487	0.0022453	0.0141927	Downregulated	9	protein ABHD17B	8459775	8464680	4905
AmaTu_altChr09g154690	-1.99882	6.11662	1.12472e-06	3.92858e-05	Downregulated	9	protein STICHEL-like 2 isoform X2	8580809	8588556	7747
AmaTu_altChr09g154740	-1.06453	4.48656	0.00365613	0.0203979	Downregulated	9	pentatricopeptide repeat-containing protein At5g50280%2C chloroplastic	8590615	8595008	4393
AmaTu_altChr09g154780	-1.06165	7.45586	0.00509918	0.0261133	Downregulated	9	GDSL esterase/lipase At3g48460	8642702	8645186	2484
AmaTu_altChr09g154960	-0.647767	6.92213	0.0114597	0.0478882	Downregulated	9	WEB family protein At5g16730%2C chloroplastic	8788166	8793331	5165
AmaTu_altChr09g155200	-1.44002	4.59929	9.96239e-06	0.000220811	Downregulated	9	uncharacterized protein LOC110687924 isoform X1	9036721	9045434	8713
AmaTu_altChr09g155250	-1.75369	9.30096	0.00537586	0.0272138	Downregulated	9	beta-amyrin 28-oxidase	9136638	9141204	4566
AmaTu_altChr09g155380	-1.12829	5.47561	0.000221647	0.00246046	Downregulated	9	F-box/kelch-repeat protein At1g51550	9361674	9366789	5115
AmaTu_altChr09g155570	-0.637734	6.42338	0.00314853	0.0182664	Downregulated	9	uncharacterized protein At1g04910-like isoform X2	9496298	9501291	4993
AmaTu_altChr09g155810	-1.18992	6.54515	2.41514e-05	0.000433761	Downregulated	9	protein STRUBBELIG-RECEPTOR FAMILY 6	9936610	9952073	15463
AmaTu_altChr09g155920	-1.56532	4.92046	1.35232e-05	0.000278138	Downregulated	9	pectinesterase-like	10043725	10048076	4351
AmaTu_altChr09g155970	-2.36418	4.35017	8.64237e-09	1.13615e-06	Downregulated	9	uncharacterized protein LOC104899679	10078714	10084042	5328
AmaTu_altChr09g155990	-2.17265	1.53143	0.00353377	0.0198808	Downregulated	9	uncharacterized protein LOC110787193	9995424	9996413	989
AmaTu_altChr09g156060	-0.836946	2.12295	0.00452539	0.0239248	Downregulated	9	putative pentatricopeptide repeat-containing protein At1g77010%2C mitochondrial	10090643	10092280	1637
AmaTu_altChr09g156070	-1.62573	2.58858	0.00700183	0.0332124	Downregulated	9	probable E3 ubiquitin-protein ligase ARI9	10185092	10186051	959
AmaTu_altChr09g156100	-1.3678	5.68764	0.000324105	0.00328056	Downregulated	9	ABSCISIC ACID-INSENSITIVE 5-like protein 5	10273001	10276962	3961
AmaTu_altChr09g156110	-1.38683	7.39686	7.62676e-06	0.000179455	Downregulated	9	subtilisin-like protease SBT1.5	10201617	10203374	1757
AmaTu_altChr09g156170	-5.78559	-1.97391	0.00441714	0.0234566	Downregulated	9	GDSL esterase/lipase 4-like	10284672	10287671	2999
AmaTu_altChr09g156180	-7.34819	-1.90554	0.0032207	0.0185945	Downregulated	9	GDSL esterase/lipase 3-like	10279497	10279634	137
AmaTu_altChr09g156290	-0.524466	6.80256	0.00642087	0.0312618	Downregulated	9	uncharacterized protein LOC110688049	10498931	10513128	14197
AmaTu_altChr09g156330	-0.59846	7.28279	0.00430084	0.0230078	Downregulated	9	oligouridylate-binding protein 1B-like isoform X2	10582332	10589734	7402
AmaTu_altChr09g156450	-1.69302	2.44643	2.11626e-06	6.58696e-05	Downregulated	9	protein bunched%2C class 2/F/G isoform	10718868	10723433	4565
AmaTu_altChr09g156590	-3.2745	5.03205	1.41146e-05	0.000286233	Downregulated	9	growth-regulating factor 5-like	11027081	11029909	2828
AmaTu_altChr09g156630	-1.45432	5.75555	0.00136251	0.00971596	Downregulated	9	AP2-like ethylene-responsive transcription factor BBM	11046674	11055376	8702
AmaTu_altChr09g156720	-1.47757	5.07492	3.38085e-05	0.000566055	Downregulated	9	protein BIG GRAIN 1-like B	11221728	11222900	1172
AmaTu_altChr09g156740	-0.878723	3.20778	0.00932231	0.0413018	Downregulated	9	uncharacterized protein LOC110684505	11321669	11331221	9552
AmaTu_altChr09g156750	-1.32306	5.66571	0.00101166	0.00783157	Downregulated	9	nuclear transcription factor Y subunit A-3	11381178	11389670	8492
AmaTu_altChr09g156770	-1.61464	4.37879	5.60791e-07	2.33524e-05	Downregulated	9	protein Brevis radix-like 2	11303355	11308546	5191
AmaTu_altChr09g157000	-1.90155	4.71165	0.00102481	0.00790318	Downregulated	9	protein IQ-DOMAIN 1-like	11721097	11724434	3337
AmaTu_altChr09g157020	-1.13691	3.47997	0.00122337	0.009024	Downregulated	9	uncharacterized protein LOC110719873	11766464	11771608	5144
AmaTu_altChr09g157390	-0.834047	7.23721	0.00492629	0.0254596	Downregulated	9	photosystem I reaction center subunit psaK%2C chloroplastic	12241421	12242690	1269
AmaTu_altChr09g157430	-1.18402	5.28877	0.00520971	0.0265518	Downregulated	9	beta-glucosidase 44-like	12273404	12273673	269
AmaTu_altChr09g157550	-1.95387	6.36484	2.2476e-08	2.12776e-06	Downregulated	9	inactive protein kinase SELMODRAFT_444075-like	12463183	12469126	5943
AmaTu_altChr09g157670	-0.872006	5.24797	0.000427336	0.00404174	Downregulated	9	serine/threonine-protein kinase D6PKL1-like	12599229	12604308	5079
AmaTu_altChr09g157680	-1.6739	6.1824	3.96253e-05	0.00064119	Downregulated	9	probable inactive patatin-like protein 9	12658366	12660467	2101
AmaTu_altChr09g157730	-0.610892	4.58754	0.00591119	0.0293024	Downregulated	9	SKP1-interacting partner 15	12688979	12690130	1151
AmaTu_altChr09g157770	-2.4924	4.99282	0.000801654	0.00658585	Downregulated	9	alcohol-forming fatty acyl-CoA reductase	12868405	12882591	14186
AmaTu_altChr09g157890	-0.548755	6.88668	0.00692329	0.0329401	Downregulated	9	uncharacterized protein LOC104900320	13156752	13176585	19833
AmaTu_altChr09g158110	-2.88309	4.93214	7.0219e-05	0.000992027	Downregulated	9	peroxidase 60-like	13541653	13544095	2442
AmaTu_altChr09g158170	-5.37857	-1.23286	0.0108224	0.0460032	Downregulated	9	peroxidase 57	13621174	13622782	1608
AmaTu_altChr09g158240	-0.634005	5.3382	0.000419536	0.00397824	Downregulated	9	B3 domain-containing transcription repressor VAL1	13724304	13736668	12364
AmaTu_altChr09g158520	-0.590886	5.28743	0.00910731	0.0405862	Downregulated	9	mitogen-activated protein kinase kinase kinase-like	14242356	14246549	4193
AmaTu_altChr09g158540	-1.58326	3.02898	1.68679e-05	0.000326386	Downregulated	9	protein LIGHT-DEPENDENT SHORT HYPOCOTYLS 5-like	14283833	14284573	740
AmaTu_altChr09g158580	-1.00381	6.74466	0.0100488	0.0436023	Downregulated	9	histone H3.v1-like	14323872	14324633	761
AmaTu_altChr09g158590	-6.33686	2.89879	9.19589e-06	0.000207	Downregulated	9	gamma-interferon-inducible lysosomal thiol reductase-like	14375402	14376915	1513
AmaTu_altChr09g158650	-0.908196	5.68431	0.000100228	0.00130412	Downregulated	9	WD repeat-containing protein WRAP73 isoform X2	14386620	14410589	23969
AmaTu_altChr09g158710	-1.27837	3.3022	0.00171713	0.0115803	Downregulated	9	zinc finger protein CONSTANS-LIKE 7 isoform X1	14634965	14637589	2624
AmaTu_altChr09g158790	-1.02289	2.47329	0.0012116	0.00897513	Downregulated	9	SWR1 complex subunit 6	14789862	14791169	1307
AmaTu_altChr09g159160	-1.54389	3.38916	0.00676709	0.0324177	Downregulated	9	WD repeat-containing protein DDB_G0292056	15688805	15690685	1880
AmaTu_altChr09g159240	-0.826656	2.11634	0.00822265	0.0375355	Downregulated	9	protein ALP1-like	15916334	15920529	4195
AmaTu_altChr09g159250	-1.28524	4.74808	0.00892162	0.0399521	Downregulated	9	methyl-CpG-binding domain-containing protein 7	15930476	15940510	10034
AmaTu_altChr09g159310	-1.29193	8.59999	0.00194502	0.0126905	Downregulated	9	probable histone H2A.5	16156893	16157945	1052
AmaTu_altChr09g159330	-1.04984	9.28146	0.00333672	0.0190634	Downregulated	9	histone H2B	16141281	16141706	425
AmaTu_altChr09g159670	-0.957443	9.14726	0.00927903	0.0411794	Downregulated	9	histone H4	16789087	16789398	311
AmaTu_altChr09g159760	-1.90335	8.77766	0.000693286	0.00588654	Downregulated	9	osmotin-like protein	17019661	17020407	746
AmaTu_altChr09g159840	-1.10855	3.82135	0.000553196	0.0049131	Downregulated	9	dof zinc finger protein DOF5.1-like	17285032	17287205	2173
AmaTu_altChr09g159940	-1.60283	4.73426	4.82265e-05	0.000741853	Downregulated	9	uncharacterized protein At3g17950-like isoform X1	17543396	17546516	3120
AmaTu_altChr09g160030	-1.12614	5.09118	0.000405421	0.00388158	Downregulated	9	fasciclin-like arabinogalactan protein 4	17751959	17753254	1295
AmaTu_altChr09g160050	-1.01134	6.80045	0.0119241	0.0491859	Downregulated	9	glucan endo-1%2C3-beta-glucosidase-like	17840032	17844205	4173
AmaTu_altChr09g160120	-0.808427	6.40364	0.00266079	0.0161054	Downregulated	9	protein kinase APK1B%2C chloroplastic isoform X2	18052606	18057036	4430
AmaTu_altChr09g160140	-1.15187	7.79062	0.000600784	0.00525304	Downregulated	9	expansin-A4	18104720	18110469	5749
AmaTu_altChr09g160290	-0.987125	3.28516	0.00352703	0.0198594	Downregulated	9	uncharacterized protein LOC104900083	18551773	18552951	1178
AmaTu_altChr09g160320	-0.737459	5.28726	0.00277296	0.0165589	Downregulated	9	scarecrow-like protein 34	18657148	18664000	6852
AmaTu_altChr09g160340	-1.06978	3.07434	0.00817595	0.0373639	Downregulated	9	scarecrow-like protein 30	18616062	18617606	1544
AmaTu_altChr09g160360	-1.18609	4.62751	0.00804297	0.0368963	Downregulated	9	scarecrow-like protein 30	18688162	18690195	2033
AmaTu_altChr09g160430	-1.11935	5.27626	0.0025411	0.0155623	Downregulated	9	L-type lectin-domain containing receptor kinase IV.2-like	19420408	19422432	2024
AmaTu_altChr09g160450	-0.795502	5.78402	0.00121228	0.00897513	Downregulated	9	D-xylose-proton symporter-like 3%2C chloroplastic	19531008	19536223	5215
AmaTu_altChr09g160500	-5.58529	-1.68618	0.00985489	0.042991	Downregulated	9	L-type lectin-domain containing receptor kinase IV.1-like	19528777	19529229	452
AmaTu_altChr09g161060	-1.26009	3.56476	0.0015593	0.0107852	Downregulated	9	uncharacterized protein LOC104900040	20422449	20427690	5241
AmaTu_altChr09g161160	-1.07723	7.09248	3.27433e-05	0.00055187	Downregulated	9	universal stress protein PHOS34	20666456	20669605	3149
AmaTu_altChr09g161190	-0.587855	6.80861	0.0102024	0.0440771	Downregulated	9	uncharacterized protein LOC110800211 isoform X1	20833764	20842182	8418
AmaTu_altChr09g161260	-0.67075	4.4734	0.00504284	0.0258903	Downregulated	9	mitochondrial uncoupling protein 2 isoform X1	21046826	21054545	7719
AmaTu_altChr09g161340	-0.567487	4.21298	0.0037298	0.0206736	Downregulated	9	Unknown Protein	21303571	21308644	5073
AmaTu_altChr09g161390	-1.28715	5.00743	1.22877e-05	0.000257966	Downregulated	9	UPF0503 protein At3g09070%2C chloroplastic-like	21426179	21427951	1772
AmaTu_altChr09g161450	-1.22842	4.61103	0.00057926	0.00510948	Downregulated	9	uncharacterized protein LOC104900440 isoform X3	21922860	21928930	6070
AmaTu_altChr09g161550	-5.11569	-0.718622	0.000343225	0.00343547	Downregulated	9	cytochrome P450 86A1	22450849	22452384	1535
AmaTu_altChr09g161900	-2.49779	4.18508	2.18622e-06	6.71072e-05	Downregulated	9	phosphoinositide phospholipase C 4	24214141	24220734	6593
AmaTu_altChr09g161960	-0.755179	5.93564	0.00126612	0.00925667	Downregulated	9	protein SMAX1-LIKE 6-like	24592733	24598326	5593
AmaTu_altChr09g162000	-1.77348	2.77181	1.79569e-05	0.000341264	Downregulated	9	uncharacterized protein DDB_G0283697	24859003	24861120	2117
AmaTu_altChr09g162060	-1.16092	1.86341	0.00542053	0.0273579	Downregulated	9	protein PMR5	25274341	25286306	11965
AmaTu_altChr09g162070	-1.83357	3.993	0.000428417	0.00404218	Downregulated	9	gibberellin 2-beta-dioxygenase 8-like	25214961	25225386	10425
AmaTu_altChr09g162120	-1.73923	6.38964	0.00470814	0.0245704	Downregulated	9	probable protein phosphatase 2C 25	25804621	25806806	2185
AmaTu_altChr09g162640	-0.792908	7.37981	0.00602754	0.0297616	Downregulated	9	fasciclin-like arabinogalactan protein 16	28454549	28460336	5787
AmaTu_altChr09g162750	-1.25058	5.50191	0.00250055	0.0153791	Downregulated	9	putative axial regulator YABBY 2	29142060	29153212	11152
AmaTu_altChr09g162780	-0.817763	5.55969	0.00273691	0.0164336	Downregulated	9	Unknown Protein	29412887	29414493	1606
AmaTu_altChr10g163380	-1.04003	5.3755	9.78757e-05	0.0012805	Downregulated	10	probable serine/threonine-protein kinase PIX13	2156608	2161631	5023
AmaTu_altChr10g163400	-0.865893	5.78986	0.000103199	0.00133251	Downregulated	10	probable inactive receptor kinase At5g10020 isoform X2	2575835	2584365	8530
AmaTu_altChr10g163460	-1.7785	6.9641	0.000914583	0.00728323	Downregulated	10	HIPL1 protein-like	5143243	5145630	2387
AmaTu_altChr10g163570	-2.07335	5.2678	0.000540137	0.0048163	Downregulated	10	omega-hydroxypalmitate O-feruloyl transferase-like	5451455	5455625	4170
AmaTu_altChr10g164250	-1.54167	5.24399	2.4888e-05	0.000443453	Downregulated	10	uncharacterized protein LOC110695101 isoform X2	9969379	9975160	5781
AmaTu_altChr10g164540	-1.36094	2.87552	0.00209943	0.0134468	Downregulated	10	DNA damage-repair/toleration protein DRT100	11521938	11523197	1259
AmaTu_altChr10g164560	-0.709128	6.12427	0.0100964	0.0437526	Downregulated	10	DEAD-box ATP-dependent RNA helicase 3%2C chloroplastic-like	11769700	11781874	12174
AmaTu_altChr10g164570	-2.9607	2.30885	3.32847e-07	1.54849e-05	Downregulated	10	ATPase WRNIP1	11751870	11753498	1628
AmaTu_altChr10g164780	-0.796471	3.56123	0.00326443	0.0187774	Downregulated	10	histone deacetylase 14	12884977	12896858	11881
AmaTu_altChr10g164930	-0.873139	5.23238	0.000977463	0.00764868	Downregulated	10	DNA repair protein RAD4	13743210	13750121	6911
AmaTu_altChr10g165110	-1.10816	2.82589	0.00330585	0.0189511	Downregulated	10	pentatricopeptide repeat-containing protein At3g22150%2C chloroplastic-like	14577045	14581563	4518
AmaTu_altChr10g165160	-2.14618	0.108789	0.00987739	0.0430799	Downregulated	10	RING-H2 finger protein ATL78-like	14735224	14735718	494
AmaTu_altChr10g165440	-2.28724	3.78205	1.18885e-05	0.000250885	Downregulated	10	uncharacterized protein LOC110777197	16267664	16268269	605
AmaTu_altChr10g165480	-0.83825	7.25515	0.000848532	0.00687364	Downregulated	10	uncharacterized protein LOC110791057	16561423	16564470	3047
AmaTu_altChr10g165570	-1.39231	4.35707	5.10743e-05	0.000774486	Downregulated	10	uncharacterized protein LOC104895674	16664947	16669319	4372
AmaTu_altChr10g165670	-1.07013	3.21963	0.000283473	0.00295687	Downregulated	10	uncharacterized protein LOC104891421	16919658	16926436	6778
AmaTu_altChr10g165700	-5.5965	-1.20613	0.000166965	0.00194785	Downregulated	10	extensin-like isoform X3	17004855	17006773	1918
AmaTu_altChr10g165790	-0.516462	4.8566	0.0064987	0.0314969	Downregulated	10	regulation of nuclear pre-mRNA domain-containing protein 1B-like	17264644	17272678	8034
AmaTu_altChr10g165900	-2.07889	4.63009	1.0919e-05	0.00023433	Downregulated	10	glutamate receptor 3.6	17541186	17546498	5312
AmaTu_altChr10g166100	-2.28776	1.93822	0.00497307	0.025636	Downregulated	10	homeobox-leucine zipper protein ATHB-40	18092361	18095607	3246
AmaTu_altChr10g166120	-1.27513	5.93079	1.02632e-05	0.000224539	Downregulated	10	protein MID1-COMPLEMENTING ACTIVITY 1 isoform X1	18241210	18247924	6714
AmaTu_altChr10g166200	-0.813358	5.04635	0.00366938	0.0204281	Downregulated	10	aspartyl protease family protein 1 isoform X2	18474611	18479868	5257
AmaTu_altChr10g166240	-1.79442	8.05442	0.000560984	0.00496721	Downregulated	10	LOW QUALITY PROTEIN: probable mannitol dehydrogenase	18498840	18503220	4380
AmaTu_altChr10g166450	-1.47461	4.21562	4.26851e-05	0.000678242	Downregulated	10	nucleobase-ascorbate transporter 11-like	18972471	18980579	8108
AmaTu_altChr10g166630	-2.53202	0.316656	0.00545604	0.0275028	Downregulated	10	probable WRKY transcription factor 13	19545753	19551640	5887
AmaTu_altChr10g166700	-0.827904	3.60817	0.00586923	0.0291504	Downregulated	10	LOW QUALITY PROTEIN: ubiquitin carboxyl-terminal hydrolase 27-like	19855643	19868673	13030
AmaTu_altChr10g166840	-0.908722	6.59897	9.87189e-06	0.000219774	Downregulated	10	uncharacterized protein LOC104895643	20166797	20169535	2738
AmaTu_altChr10g166890	-1.80765	3.73074	1.70047e-05	0.000328406	Downregulated	10	Unknown Protein	20377894	20378064	170
AmaTu_altChr10g167000	-1.93735	4.18276	0.00545797	0.0275057	Downregulated	10	uncharacterized protein LOC110717532 isoform X2	20649895	20652292	2397
AmaTu_altChr10g167020	-1.04877	7.23889	0.000689435	0.00586367	Downregulated	10	CDPK-related kinase 5-like	20665369	20672911	7542
AmaTu_altChr10g167140	-2.42132	4.48325	1.02499e-07	6.61315e-06	Downregulated	10	dof zinc finger protein DOF2.1-like	20979342	20980460	1118
AmaTu_altChr10g167160	-1.23521	5.83828	0.000172354	0.00199984	Downregulated	10	Unknown Protein	21085758	21092517	6759
AmaTu_altChr10g167310	-1.07112	5.25497	0.0010031	0.00779207	Downregulated	10	uncharacterized protein LOC110682293	21563496	21565661	2165
AmaTu_altChr10g167320	-0.80236	4.84332	0.00663551	0.0320374	Downregulated	10	uncharacterized protein LOC110682307	21682325	21683563	1238
AmaTu_altChr10g167490	-1.54536	3.64818	0.00308267	0.0180028	Downregulated	10	B3 domain-containing protein REM16-like	22069215	22073920	4705
AmaTu_altChr10g167600	-2.4041	2.18547	1.07525e-05	0.000232482	Downregulated	10	NAC domain-containing protein 37	22221504	22230026	8522
AmaTu_altChr10g167620	-2.04783	6.44349	8.41064e-06	0.000193187	Downregulated	10	probable LRR receptor-like serine/threonine-protein kinase At4g36180	22350702	22354133	3431
AmaTu_altChr10g167760	-1.2258	5.52701	0.000279121	0.00292838	Downregulated	10	GATA transcription factor 7	22759268	22760976	1708
AmaTu_altChr10g167800	-1.14635	4.75282	0.0087792	0.0394889	Downregulated	10	leucine-rich repeat receptor protein kinase EMS1	22946822	22948108	1286
AmaTu_altChr10g167870	-3.25248	1.26893	3.30254e-07	1.54518e-05	Downregulated	10	protein SHI RELATED SEQUENCE 1-like isoform X1	23152395	23155374	2979
AmaTu_altChr10g167930	-0.684312	5.02198	0.00275528	0.0164893	Downregulated	10	Unknown Protein	23294426	23301590	7164
AmaTu_altChr10g168090	-0.64532	4.30394	0.00404024	0.0219	Downregulated	10	Unknown Protein	23533273	23542575	9302
AmaTu_altChr10g168230	-0.823926	6.24144	0.00160637	0.0110467	Downregulated	10	tubby-like F-box protein 5	23932102	23935958	3856
AmaTu_altChr10g168260	-1.66483	3.44379	0.00338404	0.0192497	Downregulated	10	protein RADIALIS-like 3	23963787	23964026	239
AmaTu_altChr10g168270	-0.971567	1.38641	0.010615	0.0453788	Downregulated	10	pentatricopeptide repeat-containing protein At1g25360	24075921	24077480	1559
AmaTu_altChr10g168280	-2.54425	3.04221	1.06269e-06	3.77041e-05	Downregulated	10	zinc-finger homeodomain protein 6-like	24022770	24023594	824
AmaTu_altChr10g168420	-0.930057	4.16435	0.00955755	0.0420379	Downregulated	10	uncharacterized protein LOC104894994	24385823	24393778	7955
AmaTu_altChr10g168450	-1.79207	5.43353	7.92425e-05	0.00108252	Downregulated	10	AP2-like ethylene-responsive transcription factor ANT	24439351	24445737	6386
AmaTu_altChr10g168460	-1.24695	6.76287	0.000509528	0.00460853	Downregulated	10	growth-regulating factor 2	24541392	24545980	4588
AmaTu_altChr10g168470	-1.63172	3.56055	7.80868e-05	0.00107106	Downregulated	10	DNA damage-repair/toleration protein DRT100-like	24525244	24527031	1787
AmaTu_altChr10g168520	-1.60667	5.01497	0.00756615	0.0352779	Downregulated	10	putative glycosyltransferase 7	24683991	24685271	1280
AmaTu_altChr10g168620	-1.75331	6.30223	1.31667e-06	4.46807e-05	Downregulated	10	protein SHORT-ROOT-like	24777092	24778447	1355
AmaTu_altChr10g168710	-1.65877	3.20253	5.18216e-06	0.00013239	Downregulated	10	cyclin-D5-1	24917537	24920876	3339
AmaTu_altChr10g168840	-1.78939	3.64129	0.00131584	0.00950598	Downregulated	10	uncharacterized protein LOC104894929	25227327	25233818	6491
AmaTu_altChr10g168990	-1.08826	6.91011	0.0102013	0.0440771	Downregulated	10	metal transporter Nramp3-like	25426473	25430410	3937
AmaTu_altChr10g169100	-0.541915	5.1095	0.0101492	0.0439439	Downregulated	10	F-box protein SKIP2	25682908	25683750	842
AmaTu_altChr10g169120	-1.25698	4.57786	0.000690841	0.00587316	Downregulated	10	putative clathrin assembly protein At4g40080	25712643	25713683	1040
AmaTu_altChr10g169160	-1.09444	4.66749	0.00245357	0.0151823	Downregulated	10	zinc-finger homeodomain protein 1	25793019	25795249	2230
AmaTu_altChr10g169430	-2.65743	2.89814	2.64651e-05	0.000465818	Downregulated	10	BTB/POZ domain-containing protein At5g66560-like	26151775	26155845	4070
AmaTu_altChr10g169450	-0.888404	5.80808	0.00728498	0.0342507	Downregulated	10	wall-associated receptor kinase-like 14	26167069	26173949	6880
AmaTu_altChr10g169590	-0.781141	5.72087	0.00192702	0.0126114	Downregulated	10	cleavage and polyadenylation specificity factor subunit 3-I	26371063	26379087	8024
AmaTu_altChr10g169620	-0.797194	2.53845	0.0104251	0.0447842	Downregulated	10	pentatricopeptide repeat-containing protein At4g02750	26319888	26322470	2582
AmaTu_altChr10g169730	-1.28859	4.65977	0.000259929	0.00277775	Downregulated	10	uncharacterized protein LOC110723172	26561033	26567148	6115
AmaTu_altChr10g169900	-0.878927	6.21696	0.0037431	0.0207207	Downregulated	10	protein indeterminate-domain 2-like	26724569	26727619	3050
AmaTu_altChr10g170150	-0.85729	5.06588	0.000472765	0.00436941	Downregulated	10	uncharacterized protein At5g64816	27073418	27076020	2602
AmaTu_altChr10g170330	-2.47482	4.21213	0.00665553	0.0320671	Downregulated	10	probable pectate lyase 8	27214228	27218349	4121
AmaTu_altChr10g170340	-1.23309	3.66278	0.00147353	0.0103366	Downregulated	10	squamosa promoter-binding-like protein 6	27253354	27259524	6170
AmaTu_altChr10g170350	-0.969828	3.50831	0.00868264	0.0391414	Downregulated	10	uncharacterized protein LOC110721738	27273964	27277312	3348
AmaTu_altChr10g170390	-4.11862	0.281286	0.00301782	0.017716	Downregulated	10	protein BIG GRAIN 1-like E	27226914	27227915	1001
AmaTu_altChr10g170460	-0.680782	6.14228	0.00363204	0.0202927	Downregulated	10	LRR receptor-like serine/threonine-protein kinase RPK2	27306781	27309465	2684
AmaTu_altChr10g170540	-0.563551	5.90359	0.0105941	0.0453277	Downregulated	10	uncharacterized protein At1g10890-like isoform X1	27419402	27425186	5784
AmaTu_altChr10g170550	-1.18339	5.07882	0.00323899	0.0186576	Downregulated	10	ATP phosphoribosyltransferase 2%2C chloroplastic	27425940	27437029	11089
AmaTu_altChr10g170610	-0.96812	4.99813	0.0027419	0.0164395	Downregulated	10	ubiquitin receptor RAD23c-like	27505861	27515297	9436
AmaTu_altChr10g170760	-0.728985	4.27713	0.00335872	0.0191568	Downregulated	10	ATP-dependent Clp protease adapter protein CLPS1%2C chloroplastic	27606698	27613410	6712
AmaTu_altChr10g170790	-2.24226	2.34957	0.00281705	0.016751	Downregulated	10	AP2/ERF and B3 domain-containing transcription factor RAV1-like	27667694	27668335	641
AmaTu_altChr10g170800	-0.92547	5.32805	0.00338855	0.0192671	Downregulated	10	putative leucine-rich repeat receptor-like serine/threonine-protein kinase At2g14440	27683085	27689878	6793
AmaTu_altChr10g170860	-1.03356	3.26238	0.00470611	0.0245661	Downregulated	10	probable transmembrane ascorbate ferrireductase 4	27869759	27879933	10174
AmaTu_altChr10g170890	-2.09919	2.02109	0.00309005	0.0180303	Downregulated	10	transcription factor TCP12-like	27852845	27853693	848
AmaTu_altChr10g170950	-1.28036	5.65823	7.24594e-05	0.00101589	Downregulated	10	putative phospholipid-transporting ATPase 9	27949620	27956431	6811
AmaTu_altChr10g170960	-1.64743	4.53173	6.11053e-06	0.00015096	Downregulated	10	probable glutamate carboxypeptidase 2	27975423	27986421	10998
AmaTu_altChr10g170970	-2.01772	0.910749	0.000220731	0.00245298	Downregulated	10	uncharacterized protein LOC110802814 isoform X2	27906818	27909305	2487
AmaTu_altChr10g171100	-0.906272	5.89628	3.63694e-05	0.000599138	Downregulated	10	protein NSP-INTERACTING KINASE 1-like	28098575	28103606	5031
AmaTu_altChr10g171300	-5.15193	3.65938	8.55189e-05	0.00114737	Downregulated	10	Unknown Protein	28359582	28359836	254
AmaTu_altChr10g171330	-2.06441	0.928069	0.0110542	0.0466458	Downregulated	10	Unknown Protein	28306738	28306911	173
AmaTu_altChr10g171360	-1.17132	5.28306	8.26619e-06	0.000190734	Downregulated	10	WPP domain-interacting tail-anchored protein 2	28385256	28390422	5166
AmaTu_altChr10g171370	-0.559393	4.8431	0.00558994	0.0280661	Downregulated	10	transcription factor bHLH49-like isoform X1	28391982	28397964	5982
AmaTu_altChr10g171390	-6.28908	4.89032	3.06592e-09	5.26377e-07	Downregulated	10	transcription factor bHLH75	28450492	28454022	3530
AmaTu_altChr10g171440	-0.498622	5.56743	0.0104859	0.0449749	Downregulated	10	zinc finger protein BRUTUS	28554175	28567730	13555
AmaTu_altChr10g171470	-1.35605	1.6949	0.00195959	0.012765	Downregulated	10	reticulon-like protein B14	28616739	28621293	4554
AmaTu_altChr10g171670	-1.11161	5.50071	0.000589094	0.00517764	Downregulated	10	microtubule-associated protein 70-2	28821590	28828708	7118
AmaTu_altChr10g171760	-0.946378	5.19619	0.000227891	0.00252012	Downregulated	10	uncharacterized protein LOC104896481	28910383	28915510	5127
AmaTu_altChr10g171780	-0.571813	5.16811	0.00463644	0.0243278	Downregulated	10	protein VAC14 homolog isoform X2	28942751	28959321	16570
AmaTu_altChr10g172240	-0.837897	4.75454	0.000297966	0.00307513	Downregulated	10	protein FAR1-RELATED SEQUENCE 11	29450326	29455941	5615
AmaTu_altChr10g172300	-0.728713	7.7501	0.000327032	0.00330441	Downregulated	10	auxin response factor 1	29546815	29558287	11472
AmaTu_altChr10g172420	-1.13947	4.20561	0.0117993	0.0488845	Downregulated	10	Unknown Protein	29660576	29665498	4922
AmaTu_altChr10g172480	-2.13087	2.78838	0.00121704	0.0089929	Downregulated	10	NAC domain-containing protein 35-like	29729391	29732739	3348
AmaTu_altChr10g172530	-1.53665	3.20275	0.00108773	0.00827497	Downregulated	10	uncharacterized protein LOC104897071 isoform X2	29812563	29815897	3334
AmaTu_altChr10g172590	-1.1654	7.91583	0.00851736	0.0385249	Downregulated	10	probable leucine-rich repeat receptor-like protein kinase At5g49770	29784300	29794303	10003
AmaTu_altChr10g172630	-1.09938	3.34468	0.00352843	0.0198605	Downregulated	10	uncharacterized protein LOC110702646 isoform X2	29862937	29868656	5719
AmaTu_altChr10g172720	-2.39319	2.95716	0.000298597	0.00307851	Downregulated	10	uncharacterized protein LOC110783245	29968234	29968791	557
AmaTu_altChr10g172740	-3.57265	8.77045	0.00034755	0.00346507	Downregulated	10	chalcone synthase-like	30060302	30063936	3634
AmaTu_altChr10g172840	-0.539858	5.47526	0.00493619	0.0254978	Downregulated	10	histone-lysine N-methyltransferase%2C H3 lysine-9 specific SUVH4-like	30101407	30115812	14405
AmaTu_altChr10g172860	-0.971109	7.56026	0.00182139	0.0121022	Downregulated	10	alpha-mannosidase At3g26720-like	30153993	30172622	18629
AmaTu_altChr10g173160	-0.554488	5.4767	0.0116816	0.0485353	Downregulated	10	ankyrin repeat domain-containing protein%2C chloroplastic	30393071	30398294	5223
AmaTu_altChr10g173260	-0.634785	4.41644	0.00684516	0.0326989	Downregulated	10	uncharacterized protein At4g37920%2C chloroplastic	30581246	30585382	4136
AmaTu_altChr10g173370	-0.700063	7.80632	0.00331239	0.0189779	Downregulated	10	auxin-responsive protein IAA9-like	30628910	30635712	6802
AmaTu_altChr10g173410	-2.08983	1.88203	0.00118402	0.00882524	Downregulated	10	transcription factor bHLH25-like	30658230	30662355	4125
AmaTu_altChr10g173440	-1.00487	8.56858	0.00031225	0.00318845	Downregulated	10	leucine-rich repeat receptor-like serine/threonine-protein kinase BAM1	30686503	30691466	4963
AmaTu_altChr10g173530	-1.51463	6.18178	4.34627e-05	0.000686759	Downregulated	10	probable protein S-acyltransferase 22	30817814	30824996	7182
AmaTu_altChr10g173570	-1.74288	5.66506	2.78305e-05	0.000481896	Downregulated	10	protein argonaute 7-like	30839296	30844019	4723
AmaTu_altChr10g173700	-1.40582	3.75702	0.000503253	0.00456783	Downregulated	10	uncharacterized protein LOC110712926	30942470	30946138	3668
AmaTu_altChr10g173810	-0.802112	8.7172	0.00778748	0.0360021	Downregulated	10	expansin-A10-like isoform X2	31078942	31083124	4182
AmaTu_altChr10g173840	-1.77899	2.76689	0.00233622	0.0146034	Downregulated	10	protein HOTHEAD isoform X2	31147939	31151133	3194
AmaTu_altChr10g173910	-0.827786	8.23543	0.000484698	0.00444925	Downregulated	10	60S ribosomal protein L34	31252431	31255127	2696
AmaTu_altChr10g174110	-1.34765	6.38847	5.70843e-06	0.000142774	Downregulated	10	uncharacterized protein LOC104897416	31469797	31473505	3708
AmaTu_altChr10g174150	-1.21005	4.21428	0.00205806	0.0132279	Downregulated	10	RING-H2 finger protein ATL46	31431546	31432637	1091
AmaTu_altChr10g174290	-1.43649	5.381	0.00236152	0.0147161	Downregulated	10	uncharacterized protein LOC110694155	31593035	31597336	4301
AmaTu_altChr10g174360	-1.49254	3.25444	0.000125428	0.00154565	Downregulated	10	uncharacterized protein LOC110694168	31686990	31687637	647
AmaTu_altChr10g174480	-1.33402	4.23144	3.836e-06	0.000106311	Downregulated	10	CRS2-associated factor 2%2C chloroplastic	31806590	31812461	5871
AmaTu_altChr10g174490	-1.08116	7.24897	0.00685328	0.0327223	Downregulated	10	ATP-citrate synthase alpha chain protein 1	31818814	31825262	6448
AmaTu_altChr10g174590	-2.2926	10.7404	0.00539647	0.0272908	Downregulated	10	uncharacterized protein LOC110785621 isoform X2	31903755	31905286	1531
AmaTu_altChr10g174600	-3.7989	7.14845	0.00578913	0.0288643	Downregulated	10	Unknown Protein	31907495	31909171	1676
AmaTu_altChr10g174630	-0.839728	6.03299	0.00023983	0.00262159	Downregulated	10	nuclear pore complex protein NUP96	31972009	31982829	10820
AmaTu_altChr10g174640	-5.0938	4.86756	1.04306e-05	0.000227219	Downregulated	10	cytochrome P450 98A2-like	31953492	31957750	4258
AmaTu_altChr10g174670	-1.08058	4.09418	0.00152046	0.0105998	Downregulated	10	GDSL esterase/lipase At3g27950-like isoform X2	32035369	32036905	1536
AmaTu_altChr10g174740	-1.55372	0.786408	0.00272987	0.0164124	Downregulated	10	cyclin-dependent protein kinase inhibitor SMR15-like	31997844	31998191	347
AmaTu_altChr10g174750	-2.95081	2.9236	9.30425e-06	0.000208512	Downregulated	10	probable E3 ubiquitin-protein ligase XERICO	32059125	32059421	296
AmaTu_altChr10g174780	-1.07228	5.6102	0.000264226	0.0028129	Downregulated	10	coilin	32122680	32133879	11199
AmaTu_altChr10g174820	-0.898133	5.37737	0.00344369	0.019495	Downregulated	10	probable alpha-galactosidase B isoform X2	32098057	32106319	8262
AmaTu_altChr10g174970	-2.04316	4.1795	0.000100319	0.00130446	Downregulated	10	protein terminal ear1	32214725	32217443	2718
AmaTu_altChr10g175030	-1.05197	5.07947	0.000400317	0.00384726	Downregulated	10	uncharacterized protein LOC104897624	32291038	32294149	3111
AmaTu_altChr10g175070	-2.19135	4.80313	0.000261558	0.00278743	Downregulated	10	putative ABC transporter C family member 15	32346379	32353756	7377
AmaTu_altChr10g175130	-0.917438	7.23879	0.00486496	0.0251877	Downregulated	10	probable LRR receptor-like serine/threonine-protein kinase At1g67720	32432563	32437904	5341
AmaTu_altChr10g175180	-1.10514	6.12996	3.41108e-07	1.57774e-05	Downregulated	10	GATA transcription factor 1-like isoform X2	32389946	32392620	2674
AmaTu_altChr10g175290	-0.723726	5.97885	0.0113096	0.047447	Downregulated	10	ankyrin-3	32514391	32518936	4545
AmaTu_altChr10g175520	-0.607191	6.89128	0.0105204	0.0450695	Downregulated	10	squamosa promoter-binding-like protein 2	32835240	32841316	6076
AmaTu_altChr10g175560	-1.2923	7.45667	0.00181037	0.0120447	Downregulated	10	non-specific lipid transfer protein GPI-anchored 1-like	32850140	32854706	4566
AmaTu_altChr10g175810	-1.1589	1.57117	0.00381232	0.0210046	Downregulated	10	pentatricopeptide repeat-containing protein At4g18520%2C chloroplastic-like	33037422	33038747	1325
AmaTu_altChr10g175880	-0.858719	6.21987	0.00430832	0.0230296	Downregulated	10	leucine-rich repeat protein 1-like	33136303	33140340	4037
AmaTu_altChr10g175920	-1.97062	3.3466	5.11133e-06	0.000131076	Downregulated	10	HVA22-like protein a isoform X1	33269121	33275062	5941
AmaTu_altChr10g176100	-2.10587	5.15209	0.000782355	0.00647456	Downregulated	10	transcription factor MYB124-like	33431990	33443072	11082
AmaTu_altChr10g176200	-0.932687	4.83907	0.00406906	0.022025	Downregulated	10	single-stranded DNA-binding protein WHY1%2C chloroplastic	33505783	33509961	4178
AmaTu_altChr10g176340	-0.577546	6.33028	0.00869924	0.0391988	Downregulated	10	ADP-ribosylation factor GTPase-activating protein AGD3-like	33652220	33663525	11305
AmaTu_altChr10g176420	-0.988234	3.97516	1.38912e-06	4.66703e-05	Downregulated	10	inactive leucine-rich repeat receptor-like protein kinase CORYNE	33686330	33688985	2655
AmaTu_altChr10g176500	-1.73075	5.98997	4.47617e-06	0.000117923	Downregulated	10	Unknown Protein	33770219	33781724	11505
AmaTu_altChr10g176640	-1.21149	6.77748	3.49677e-06	9.89401e-05	Downregulated	10	probable inactive receptor kinase At1g27190	33936498	33938333	1835
AmaTu_altChr10g176730	-1.45543	5.92508	0.00300239	0.0176547	Downregulated	10	probable galacturonosyltransferase-like 8	34080194	34081201	1007
AmaTu_altChr10g176940	-0.651224	6.37609	0.00572815	0.0286535	Downregulated	10	dnaJ homolog subfamily B member 4	34371749	34376343	4594
AmaTu_altChr10g176960	-1.36429	6.755	0.00186027	0.0123121	Downregulated	10	HIPL1 protein	34308646	34312100	3454
AmaTu_altChr10g177010	-0.868886	3.41765	0.0105497	0.0451757	Downregulated	10	pentatricopeptide repeat-containing protein At1g05670%2C mitochondrial	34304974	34307223	2249
AmaTu_altChr10g177030	-1.08284	5.14063	4.5541e-05	0.000710797	Downregulated	10	LEAF RUST 10 DISEASE-RESISTANCE LOCUS RECEPTOR-LIKE PROTEIN KINASE-like 1.5	34327504	34328496	992
AmaTu_altChr11g177100	-0.771092	4.45778	0.000267326	0.00283103	Downregulated	11	uncharacterized protein LOC104892277 isoform X1	4427965	4432187	4222
AmaTu_altChr11g177160	-2.5543	3.58489	1.90596e-05	0.000357859	Downregulated	11	zinc finger protein CONSTANS-LIKE 6 isoform X1	4699567	4704268	4701
AmaTu_altChr11g177190	-0.617921	6.60855	0.00286383	0.0169793	Downregulated	11	uncharacterized protein LOC110719557	5313720	5320331	6611
AmaTu_altChr11g177490	-1.17395	3.96282	0.00376265	0.0207988	Downregulated	11	uncharacterized protein At5g41620-like isoform X2	6971362	6976574	5212
AmaTu_altChr11g177640	-1.36855	5.50224	0.000588194	0.00517422	Downregulated	11	probable inactive receptor kinase At4g23740	7668841	7672075	3234
AmaTu_altChr11g177650	-1.31083	3.07936	0.00154347	0.0107196	Downregulated	11	ethylene-responsive transcription factor CRF2	7885669	7886667	998
AmaTu_altChr11g177830	-1.20678	4.95523	0.00237949	0.0148053	Downregulated	11	subtilisin-like protease SBT2.6	8720195	8725222	5027
AmaTu_altChr11g178380	-0.704813	6.0372	0.00506952	0.0259943	Downregulated	11	GTPase-activating protein gyp7-like	11854770	11859432	4662
AmaTu_altChr11g178510	-1.076	6.19955	0.0102061	0.0440771	Downregulated	11	glucan endo-1%2C3-beta-glucosidase 11-like	12759941	12766393	6452
AmaTu_altChr11g178520	-2.29598	7.5889	0.00111505	0.00842906	Downregulated	11	granule-bound starch synthase 1%2C chloroplastic/amyloplastic-like	12826606	12833521	6915
AmaTu_altChr11g178670	-0.755929	5.25145	0.00169412	0.0114786	Downregulated	11	uncharacterized protein At1g04910	13569623	13580296	10673
AmaTu_altChr11g178960	-0.879834	6.8678	5.23483e-05	0.000788493	Downregulated	11	light-harvesting complex-like protein 3 isotype 2%2C chloroplastic	15171598	15173781	2183
AmaTu_altChr11g179620	-0.693939	6.29942	0.00187536	0.0123634	Downregulated	11	two-component response regulator-like APRR2 isoform X2	18759742	18768864	9122
AmaTu_altChr11g179720	-0.669041	6.12904	0.00178854	0.0119348	Downregulated	11	uncharacterized protein LOC110732506 isoform X2	19078996	19082500	3504
AmaTu_altChr11g179760	-0.867679	4.83603	0.000407535	0.00389813	Downregulated	11	protein phosphatase 2C 29-like	19114449	19123401	8952
AmaTu_altChr11g180000	-1.61834	6.91153	0.00156467	0.0108076	Downregulated	11	transcription factor MYC2-like	19804535	19806499	1964
AmaTu_altChr11g180070	-0.949999	4.60416	0.00182404	0.0121118	Downregulated	11	31 kDa ribonucleoprotein%2C chloroplastic	20164003	20172388	8385
AmaTu_altChr11g180080	-1.75937	1.14392	0.00203718	0.0131521	Downregulated	11	protein TORNADO 2-like	20155801	20158299	2498
AmaTu_altChr11g180100	-2.4796	3.73633	0.0015113	0.0105468	Downregulated	11	uncharacterized protein LOC110791937	20267727	20269825	2098
AmaTu_altChr11g180200	-0.523469	4.26198	0.00601855	0.0297245	Downregulated	11	heat shock factor protein HSF8-like	20655595	20662406	6811
AmaTu_altChr11g180320	-0.844828	5.0616	0.000235091	0.00258141	Downregulated	11	uncharacterized protein LOC104893019	20898676	20900391	1715
AmaTu_altChr11g180430	-1.41515	5.0295	0.00117713	0.00879005	Downregulated	11	protein ABHD17C-like	21098037	21106752	8715
AmaTu_altChr11g180570	-0.640036	5.26357	0.000725282	0.0061121	Downregulated	11	protein BASIC PENTACYSTEINE7	21336788	21339284	2496
AmaTu_altChr11g180910	-0.63229	6.626	0.00537448	0.0272136	Downregulated	11	uncharacterized protein LOC110732689 isoform X2	21978035	21997820	19785
AmaTu_altChr11g180970	-1.66447	4.37109	1.97933e-05	0.000368898	Downregulated	11	F-box/kelch-repeat protein SKIP25	22122876	22124039	1163
AmaTu_altChr11g181250	-1.0296	6.09226	0.00464298	0.0243432	Downregulated	11	pectinesterase inhibitor 9-like	22765726	22766373	647
AmaTu_altChr11g181540	-2.27182	5.77556	8.74692e-05	0.00116505	Downregulated	11	14 kDa proline-rich protein DC2.15-like	23610844	23611461	617
AmaTu_altChr11g181780	-1.21363	5.88212	2.57307e-06	7.69982e-05	Downregulated	11	AT-hook motif nuclear-localized protein 5-like	24144839	24154763	9924
AmaTu_altChr11g181950	-1.56589	5.15299	0.000155401	0.00183252	Downregulated	11	myosin-2 heavy chain-like	24380187	24386208	6021
AmaTu_altChr11g181970	-0.649245	6.88348	0.00340332	0.0193239	Downregulated	11	uncharacterized protein LOC104892309 isoform X2	24439716	24462193	22477
AmaTu_altChr11g181990	-0.491072	6.02829	0.00772729	0.0358005	Downregulated	11	DEAD-box ATP-dependent RNA helicase 8-like	24390189	24405975	15786
AmaTu_altChr11g182040	-0.919766	4.57857	0.000664362	0.00570068	Downregulated	11	serine/threonine-protein kinase STY46 isoform X3	24504568	24510213	5645
AmaTu_altChr11g182080	-0.500507	5.14943	0.00877724	0.0394888	Downregulated	11	mucin-5AC	24596394	24607333	10939
AmaTu_altChr11g182400	-1.22664	4.66759	0.00154736	0.0107356	Downregulated	11	deoxyribodipyrimidine photo-lyase	24988092	24992451	4359
AmaTu_altChr11g182420	-1.50284	4.37865	5.5275e-05	0.000818882	Downregulated	11	zinc finger A20 and AN1 domain-containing stress-associated protein 4-like	25061325	25061621	296
AmaTu_altChr11g182430	-1.50444	3.5963	0.000103846	0.00133591	Downregulated	11	protein LITTLE ZIPPER 1-like isoform X2	25076124	25077001	877
AmaTu_altChr11g182450	-0.523639	6.8561	0.00824608	0.0376171	Downregulated	11	protein WVD2-like 4	25110926	25115545	4619
AmaTu_altChr11g182550	-0.913419	4.89341	0.000173839	0.00201016	Downregulated	11	probable starch synthase 4%2C chloroplastic/amyloplastic	25218163	25234565	16402
AmaTu_altChr11g182930	-0.86447	5.83525	0.000319463	0.00324411	Downregulated	11	chlorophyll synthase%2C chloroplastic	25834398	25842229	7831
AmaTu_altChr11g183040	-4.12825	-1.01603	0.000399511	0.00384669	Downregulated	11	transcription factor bHLH140	25948826	25949422	596
AmaTu_altChr11g183050	-1.53941	2.81243	0.00311527	0.0181514	Downregulated	11	laccase-6-like	25991935	25995309	3374
AmaTu_altChr11g183060	-1.28881	0.552366	0.00848301	0.0384296	Downregulated	11	gamma-interferon-inducible lysosomal thiol reductase	25996921	26002937	6016
AmaTu_altChr11g183320	-1.69121	6.07993	0.00550903	0.0277423	Downregulated	11	probable polygalacturonase At1g80170 isoform X1	26339797	26344711	4914
AmaTu_altChr11g183500	-1.08456	5.14071	0.00925362	0.0410942	Downregulated	11	protein PLASTID TRANSCRIPTIONALLY ACTIVE 10	26514170	26524081	9911
AmaTu_altChr11g183770	-1.68211	5.92456	1.36155e-08	1.51558e-06	Downregulated	11	Unknown Protein	26801559	26803586	2027
AmaTu_altChr11g183830	-0.708112	6.09977	0.00885203	0.0397338	Downregulated	11	non-specific phospholipase C6	26893709	26901962	8253
AmaTu_altChr11g183880	-0.545439	4.72067	0.00885786	0.0397338	Downregulated	11	cell division cycle protein 27 homolog B	27072742	27087895	15153
AmaTu_altChr11g184020	-1.06243	5.81078	0.00298227	0.0175736	Downregulated	11	transcription factor ICE1-like	27183027	27188283	5256
AmaTu_altChr11g184070	-0.885966	8.71497	0.000377654	0.00369252	Downregulated	11	auxin response factor 2	27194173	27200018	5845
AmaTu_altChr11g184360	-1.48449	3.36269	4.10191e-06	0.000111015	Downregulated	11	protein MIZU-KUSSEI 1	27577752	27578486	734
AmaTu_altChr11g184450	-0.819811	5.1451	0.00562641	0.0282422	Downregulated	11	pre-rRNA-processing protein ESF2 isoform X1	27612592	27619175	6583
AmaTu_altChr11g184560	-1.26309	2.0692	0.000760303	0.0063439	Downregulated	11	pentatricopeptide repeat-containing protein At1g18485	27715607	27718126	2519
AmaTu_altChr11g184750	-1.70223	2.82311	0.00273567	0.016431	Downregulated	11	transcription factor TCP17	28019636	28022803	3167
AmaTu_altChr11g184860	-0.694681	5.04195	0.00269099	0.0162446	Downregulated	11	glycine-rich RNA-binding protein 2%2C mitochondrial	28102720	28108905	6185
AmaTu_altChr11g184880	-0.55326	4.38235	0.0108418	0.0460564	Downregulated	11	uncharacterized protein LOC104907890	28109018	28115876	6858
AmaTu_altChr11g184900	-1.45277	7.216	5.79871e-05	0.000845511	Downregulated	11	PLASMODESMATA CALLOSE-BINDING PROTEIN 3	28163225	28169350	6125
AmaTu_altChr11g185090	-1.86638	4.09249	0.00125398	0.00918782	Downregulated	11	probable serine/threonine-protein kinase At1g54610	28337260	28344447	7187
AmaTu_altChr11g185180	-0.851858	4.15086	0.00563565	0.0282746	Downregulated	11	NEP1-interacting protein-like 2	28458143	28462481	4338
AmaTu_altChr11g185190	-1.20479	4.07415	0.00525496	0.0267219	Downregulated	11	Unknown Protein	28406795	28408428	1633
AmaTu_altChr11g185230	-1.67866	2.96241	0.00989515	0.0431109	Downregulated	11	probable xyloglucan 6-xylosyltransferase 5	28395318	28396577	1259
AmaTu_altChr11g185250	-1.34986	5.58587	0.00255719	0.0156231	Downregulated	11	18.3 kDa class I heat shock protein-like	28438327	28438851	524
AmaTu_altChr11g185290	-1.59749	5.58177	0.0108666	0.0461138	Downregulated	11	UDP-glycosyltransferase 86A1-like	28551803	28559102	7299
AmaTu_altChr11g185320	-0.823403	8.06992	0.000998604	0.00776611	Downregulated	11	geranylgeranyl diphosphate reductase%2C chloroplastic-like	28638282	28642581	4299
AmaTu_altChr11g185470	-0.667378	5.52431	0.00271073	0.0163345	Downregulated	11	uncharacterized protein LOC104894056	28776577	28780403	3826
AmaTu_altChr11g185670	-2.1423	5.00654	3.25432e-07	1.53681e-05	Downregulated	11	transcription factor TCP14-like	28897902	28899227	1325
AmaTu_altChr11g186000	-1.06298	8.54972	0.00356968	0.0200303	Downregulated	11	histone H1.1-like	29344296	29345427	1131
AmaTu_altChr11g186040	-0.866647	6.74233	0.00501892	0.0258131	Downregulated	11	hydroxyproline O-galactosyltransferase GALT6-like	29360016	29364506	4490
AmaTu_altChr11g186070	-3.84498	7.35076	7.50478e-05	0.00104181	Downregulated	11	defensin-like protein	29406499	29408713	2214
AmaTu_altChr11g186080	-11.926	1.0697	0.00501024	0.0257948	Downregulated	11	jasmonate-induced protein homolog	29421270	29424115	2845
AmaTu_altChr11g186300	-1.07269	7.35938	1.6136e-05	0.000316456	Downregulated	11	nucleobase-ascorbate transporter 6	29625981	29633324	7343
AmaTu_altChr11g186400	-0.541407	8.64135	0.00941723	0.0416013	Downregulated	11	squamosa promoter-binding-like protein 1	29743667	29749449	5782
AmaTu_altChr11g186470	-0.824218	7.41071	0.00164121	0.0112215	Downregulated	11	shaggy-related protein kinase NtK-1	29834881	29839630	4749
AmaTu_altChr11g186630	-5.7646	3.5897	2.45789e-05	0.000440269	Downregulated	11	probable glycerol-3-phosphate acyltransferase 3	30002758	30007093	4335
AmaTu_altChr11g186660	-0.882842	4.79624	0.00263888	0.0160324	Downregulated	11	uncharacterized protein LOC110776626	30013810	30015015	1205
AmaTu_altChr11g186770	-0.801848	6.38879	0.000223844	0.00248078	Downregulated	11	pentatricopeptide repeat-containing protein At2g31400%2C chloroplastic-like	30116550	30121647	5097
AmaTu_altChr11g186840	-0.600881	5.55788	0.00670575	0.0322153	Downregulated	11	uncharacterized protein LOC113861761 isoform X1	30191151	30198228	7077
AmaTu_altChr11g187430	-1.28435	5.05716	2.12755e-06	6.6002e-05	Downregulated	11	transcription factor bHLH3	30810753	30812216	1463
AmaTu_altChr11g187440	-2.76256	-0.19287	0.0117743	0.0488104	Downregulated	11	transcriptional regulator SUPERMAN-like	30855746	30856339	593
AmaTu_altChr11g187580	-1.22916	7.27984	0.000128704	0.00158025	Downregulated	11	transcription factor EMB1444	31018080	31025684	7604
AmaTu_altChr11g187610	-1.18591	1.47215	0.00723783	0.0340776	Downregulated	11	pentatricopeptide repeat-containing protein At1g33350-like	31032790	31034424	1634
AmaTu_altChr11g187710	-1.33058	6.47019	4.20879e-06	0.000112636	Downregulated	11	probable WRKY transcription factor 21	31110153	31113761	3608
AmaTu_altChr11g187860	-1.62547	7.60321	4.03076e-05	0.000649636	Downregulated	11	histone H4	31240537	31240848	311
AmaTu_altChr11g187870	-0.842015	6.5575	0.000268662	0.0028422	Downregulated	11	2-methyl-6-phytyl-1%2C4-hydroquinone methyltransferase%2C chloroplastic	31337448	31342400	4952
AmaTu_altChr11g187970	-1.22023	4.89498	0.00125641	0.00920228	Downregulated	11	VAN3-binding protein-like	31423319	31442703	19384
AmaTu_altChr11g187980	-2.1195	5.81939	1.28276e-05	0.000267086	Downregulated	11	serine/threonine-protein kinase Nek2	31443946	31451300	7354
AmaTu_altChr11g188020	-1.06859	8.13169	0.000157345	0.00185328	Downregulated	11	protein NETWORKED 1D-like	31485321	31494610	9289
AmaTu_altChr11g188210	-0.779802	4.04737	0.0022787	0.0143278	Downregulated	11	uncharacterized protein LOC110739724 isoform X1	31687855	31692664	4809
AmaTu_altChr11g188340	-0.745381	9.26195	0.000290195	0.00301181	Downregulated	11	FRIGIDA-like protein 3	31791084	31795878	4794
AmaTu_altChr11g188450	-0.522224	6.76104	0.00197161	0.0128145	Downregulated	11	uncharacterized protein LOC110682747	31918960	31930821	11861
AmaTu_altChr11g188490	-0.723202	7.06872	0.00122148	0.00901824	Downregulated	11	uncharacterized protein LOC104894511	31961159	31961782	623
AmaTu_altChr11g188670	-1.31322	5.14612	4.58573e-06	0.00012034	Downregulated	11	probable LRR receptor-like serine/threonine-protein kinase At4g26540	32085470	32089681	4211
AmaTu_altChr11g188720	-2.99185	2.50725	8.01333e-05	0.00108976	Downregulated	11	short-chain dehydrogenase TIC 32%2C chloroplastic-like	32158291	32168604	10313
AmaTu_altChr11g188930	-0.901491	5.78729	0.00416269	0.0224227	Downregulated	11	protein MICRORCHIDIA 6-like isoform X2	32354234	32372009	17775
AmaTu_altChr11g188950	-1.09234	6.05887	0.00178039	0.0118843	Downregulated	11	uncharacterized protein LOC7469052 isoform X2	32296337	32299653	3316
AmaTu_altChr11g189020	-0.865999	6.56032	0.00757995	0.0353342	Downregulated	11	serine/threonine-protein kinase HT1	32526919	32535061	8142
AmaTu_altChr12g189250	-1.21897	6.12233	0.00151052	0.010545	Downregulated	12	putative disease resistance protein At1g58400	2881987	2885884	3897
AmaTu_altChr12g189850	-1.62869	5.31655	0.00120259	0.00893465	Downregulated	12	leucine-rich repeat receptor-like protein kinase TDR	3736786	3740523	3737
AmaTu_altChr12g189930	-4.68708	-1.32521	0.010143	0.0439264	Downregulated	12	Unknown Protein	4032936	4033276	340
AmaTu_altChr12g190130	-0.828135	5.18216	0.00611511	0.030096	Downregulated	12	triphosphate tunel metalloenzyme 3-like	5912631	5919913	7282
AmaTu_altChr12g190140	-1.33144	7.33032	0.001435	0.0101507	Downregulated	12	glutamic acid-rich protein-like	5937729	5940903	3174
AmaTu_altChr12g190150	-0.792557	3.63397	0.00180643	0.0120248	Downregulated	12	putative nuclease HARBI1 isoform X3	5982412	5983737	1325
AmaTu_altChr12g190280	-1.664	6.61727	0.012025	0.0495052	Downregulated	12	bifunctional purple acid phosphatase 26-like isoform X2	6821127	6825307	4180
AmaTu_altChr12g190330	-0.738441	4.85495	0.00699645	0.0331946	Downregulated	12	putative chloride channel-like protein CLC-g isoform X1	7152659	7160223	7564
AmaTu_altChr12g190390	-1.79827	6.90523	0.00533989	0.0270655	Downregulated	12	36.4 kDa proline-rich protein	7344037	7346173	2136
AmaTu_altChr12g190550	-0.951768	6.97109	4.39467e-05	0.000692314	Downregulated	12	methyl-CpG-binding domain-containing protein 11-like	8478114	8484519	6405
AmaTu_altChr12g190600	-1.97874	6.51631	9.02507e-05	0.00119737	Downregulated	12	cucumber peeling cupredoxin-like	8688794	8692658	3864
AmaTu_altChr12g190620	-1.00367	4.91719	4.70787e-05	0.000730296	Downregulated	12	Unknown Protein	8834044	8837080	3036
AmaTu_altChr12g190660	-1.05352	4.99008	0.00119788	0.00890887	Downregulated	12	uncharacterized protein LOC104902039 isoform X2	9049659	9055766	6107
AmaTu_altChr12g190730	-1.18657	1.17743	0.00541261	0.0273247	Downregulated	12	pentatricopeptide repeat-containing protein At4g32430%2C mitochondrial	9447298	9449472	2174
AmaTu_altChr12g190820	-1.00902	6.10253	6.2992e-05	0.000903793	Downregulated	12	F-box/kelch-repeat protein At1g55270 isoform X2	10165433	10168956	3523
AmaTu_altChr12g191190	-1.20601	4.23931	0.00713673	0.0336945	Downregulated	12	Unknown Protein	12574839	12583881	9042
AmaTu_altChr12g191450	-0.899355	5.83825	0.000119129	0.00148602	Downregulated	12	GDP-mannose transporter GONST4	14050911	14051936	1025
AmaTu_altChr12g191500	-1.09073	6.4938	0.000121164	0.0015039	Downregulated	12	Unknown Protein	14297230	14302794	5564
AmaTu_altChr12g191660	-0.860776	2.55284	0.00508474	0.0260525	Downregulated	12	protein ROOT PRIMORDIUM DEFECTIVE 1	15182266	15185814	3548
AmaTu_altChr12g191730	-1.40142	2.98341	0.00268799	0.0162313	Downregulated	12	heavy metal-associated isoprenylated plant protein 35	15389720	15393665	3945
AmaTu_altChr12g191880	-2.10035	3.52038	0.000400068	0.00384669	Downregulated	12	uncharacterized protein LOC104902187	16323547	16324293	746
AmaTu_altChr12g191960	-3.16776	3.14813	1.5935e-06	5.18183e-05	Downregulated	12	transcription repressor OFP8-like	16969710	16970498	788
AmaTu_altChr12g192080	-1.29718	5.87189	0.00171143	0.0115573	Downregulated	12	uncharacterized protein LOC104902224	17376267	17379012	2745
AmaTu_altChr12g192240	-1.29839	6.43036	0.00254086	0.0155623	Downregulated	12	auxin-responsive protein IAA27-like isoform X2	17969882	17976714	6832
AmaTu_altChr12g192330	-1.47053	4.48817	3.00827e-06	8.70636e-05	Downregulated	12	probable glycosyltransferase At3g07620	18131814	18140528	8714
AmaTu_altChr12g192780	-1.4182	4.30169	0.00393433	0.021513	Downregulated	12	NAC domain-containing protein 35 isoform X1	19236389	19251026	14637
AmaTu_altChr12g192800	-1.06064	4.71974	0.00588958	0.0292176	Downregulated	12	leucine-rich repeat extensin-like protein 4	19194917	19196164	1247
AmaTu_altChr12g192830	-2.05655	8.05582	0.00145698	0.0102596	Downregulated	12	inositol oxygenase 4	19350567	19357566	6999
AmaTu_altChr12g192870	-2.6436	6.29448	4.75639e-05	0.000734448	Downregulated	12	zinc finger CCCH domain-containing protein 20	19413892	19414938	1046
AmaTu_altChr12g192960	-1.35521	7.27822	1.9081e-06	6.03061e-05	Downregulated	12	subtilisin-like protease SBT2.5	19616394	19624826	8432
AmaTu_altChr12g192970	-1.21568	3.66995	2.07913e-05	0.000383617	Downregulated	12	protein OSB2%2C chloroplastic-like	19667831	19672888	5057
AmaTu_altChr12g193060	-1.3049	6.45011	2.99864e-05	0.000513086	Downregulated	12	nitrate regulatory gene2 protein-like	19805144	19810537	5393
AmaTu_altChr12g193130	-0.915007	5.0732	0.00169699	0.011484	Downregulated	12	uncharacterized protein LOC104902397	20008102	20015641	7539
AmaTu_altChr12g193180	-0.72536	6.03502	0.00293274	0.0173472	Downregulated	12	afadin- and alpha-actinin-binding protein isoform X2	20100456	20119871	19415
AmaTu_altChr12g193210	-1.41994	1.57411	0.00863522	0.0389884	Downregulated	12	Unknown Protein	20255082	20257484	2402
AmaTu_altChr12g193270	-1.16592	2.98925	0.00806985	0.0369796	Downregulated	12	AAA-ATPase At4g25835-like	20298011	20299579	1568
AmaTu_altChr12g193290	-0.692611	6.18107	0.000484997	0.00444998	Downregulated	12	calmodulin-binding protein 60 D	20431087	20439496	8409
AmaTu_altChr12g193330	-0.653051	4.95028	0.00233097	0.0145841	Downregulated	12	uncharacterized protein LOC110720636	20583742	20591193	7451
AmaTu_altChr12g193520	-1.72997	4.28324	1.56045e-05	0.000309932	Downregulated	12	RING-H2 finger protein ATL13	21010032	21011408	1376
AmaTu_altChr12g193540	-1.39767	5.0501	0.000467501	0.00433428	Downregulated	12	uncharacterized protein LOC104901783	21127430	21129418	1988
AmaTu_altChr12g193710	-0.836148	9.52065	0.00765521	0.0355929	Downregulated	12	protein ASPARTIC PROTEASE IN GUARD CELL 1-like	21536216	21537661	1445
AmaTu_altChr12g193740	-0.916246	5.34365	0.000799417	0.00657548	Downregulated	12	probable LRR receptor-like serine/threonine-protein kinase At4g30520 isoform X2	21608020	21614525	6505
AmaTu_altChr12g193800	-1.93692	3.54935	8.43445e-05	0.00113236	Downregulated	12	S-adenosylmethionine decarboxylase proenzyme	21710672	21711970	1298
AmaTu_altChr12g194000	-0.675589	5.96439	0.00866006	0.0390657	Downregulated	12	DNA-directed RNA polymerase 3%2C chloroplastic	22000487	22012563	12076
AmaTu_altChr12g194680	-1.6769	2.7457	0.00128722	0.009367	Downregulated	12	uncharacterized protein LOC110797165	23074940	23084497	9557
AmaTu_altChr12g194690	-0.888284	7.98647	0.00193738	0.0126529	Downregulated	12	subtilisin-like protease SBT1.8	23027302	23032803	5501
AmaTu_altChr12g194770	-1.38249	5.23295	0.000386496	0.00375361	Downregulated	12	galactan beta-1%2C4-galactosyltransferase GALS1-like	23141245	23146776	5531
AmaTu_altChr12g194790	-2.40471	3.59102	0.00132581	0.00955178	Downregulated	12	uncharacterized protein LOC110683101	23110627	23111274	647
AmaTu_altChr12g195000	-0.724657	3.95808	0.00358133	0.0200814	Downregulated	12	Unknown Protein	23448220	23453945	5725
AmaTu_altChr12g195180	-0.62869	5.26084	0.00104463	0.00801828	Downregulated	12	LOW QUALITY PROTEIN: dnaJ homolog subfamily C member 2-like	23673036	23679395	6359
AmaTu_altChr12g195260	-1.21238	5.25511	0.000250149	0.00270581	Downregulated	12	nucleotide-sugar uncharacterized transporter 2-like	23722252	23729590	7338
AmaTu_altChr12g195420	-0.85821	6.5092	0.00154257	0.0107171	Downregulated	12	transcription factor AS1-like	23908345	23911746	3401
AmaTu_altChr12g195440	-2.0719	7.64499	3.67877e-05	0.000604937	Downregulated	12	aspartyl protease AED3	23921218	23922558	1340
AmaTu_altChr12g195470	-1.02111	4.3344	0.000408618	0.0039048	Downregulated	12	Unknown Protein	23989034	23996263	7229
AmaTu_altChr12g195490	-1.15534	5.50963	7.90329e-05	0.00108184	Downregulated	12	QWRF motif-containing protein 2	24065956	24074985	9029
AmaTu_altChr12g195560	-2.41492	1.25159	0.000346877	0.00346177	Downregulated	12	putative leucine-rich repeat receptor-like serine/threonine-protein kinase At2g24130	24158320	24161932	3612
AmaTu_altChr12g195590	-1.19904	1.59249	0.00130433	0.00945835	Downregulated	12	pentatricopeptide repeat-containing protein At1g05750%2C chloroplastic	24173713	24175230	1517
AmaTu_altChr12g195670	-0.910931	3.66565	0.00514694	0.0262823	Downregulated	12	rhodanese-like domain-containing protein 8%2C chloroplastic	24235955	24248275	12320
AmaTu_altChr12g195790	-1.23432	5.61084	0.00133462	0.00959185	Downregulated	12	receptor-like protein kinase	24362495	24369039	6544
AmaTu_altChr12g195930	-1.76564	5.19778	0.0010441	0.00801828	Downregulated	12	glutamate decarboxylase-like	24510458	24516471	6013
AmaTu_altChr12g195940	-0.770876	9.90781	0.00155643	0.010769	Downregulated	12	protein argonaute 1-like	24521521	24532201	10680
AmaTu_altChr12g196050	-1.1667	7.5844	5.25305e-05	0.000789477	Downregulated	12	DNA replication licensing factor MCM2-like	24788455	24794274	5819
AmaTu_altChr12g196180	-0.817594	5.68904	0.00570725	0.0285701	Downregulated	12	protein arginine N-methyltransferase 1.1	24912780	24919232	6452
AmaTu_altChr12g196270	-1.07972	7.22719	1.67721e-05	0.00032563	Downregulated	12	187-kDa microtubule-associated protein AIR9	25130550	25166374	35824
AmaTu_altChr12g196370	-1.92307	4.82121	0.00629365	0.030783	Downregulated	12	protein kinase PINOID-like	25273818	25281689	7871
AmaTu_altChr12g196480	-0.819495	4.15536	0.000921895	0.00733281	Downregulated	12	DEAD-box ATP-dependent RNA helicase 1-like isoform X1	25385843	25397496	11653
AmaTu_altChr12g196530	-0.866519	6.50734	9.79072e-05	0.0012805	Downregulated	12	transcription factor TCP2-like	25416566	25420323	3757
AmaTu_altChr12g196570	-1.19319	6.99854	0.000196565	0.00223218	Downregulated	12	peroxisomal (S)-2-hydroxy-acid oxidase GLO1 isoform X1	25527771	25538310	10539
AmaTu_altChr12g196590	-0.772131	6.11584	0.000220706	0.00245298	Downregulated	12	uncharacterized protein LOC100258878	25489123	25503145	14022
AmaTu_altChr12g196700	-2.38978	3.14314	0.000264003	0.002812	Downregulated	12	gibberellin 2-beta-dioxygenase	25597467	25599023	1556
AmaTu_altChr12g196710	-2.74016	1.54704	4.13969e-05	0.000661925	Downregulated	12	gibberellin 2-beta-dioxygenase-like	25594529	25594783	254
AmaTu_altChr12g196790	-1.75934	6.03527	0.00022604	0.00250238	Downregulated	12	uncharacterized protein ycf23-like	25715091	25719975	4884
AmaTu_altChr12g197130	-1.00475	4.2131	0.00996757	0.0433332	Downregulated	12	putative serine/threonine-protein kinase isoform X1	26101555	26110198	8643
AmaTu_altChr12g197230	-1.01987	5.4652	0.00172709	0.0116282	Downregulated	12	probable LRR receptor-like serine/threonine-protein kinase RFK1 isoform X2	26196110	26208305	12195
AmaTu_altChr12g197250	-0.93654	5.69664	0.00200246	0.0129615	Downregulated	12	BES1/BZR1 homolog protein 4	26253324	26259877	6553
AmaTu_altChr12g197340	-1.18593	6.32952	0.00029562	0.00305716	Downregulated	12	protein STICHEL-like 3	26286852	26293789	6937
AmaTu_altChr12g197370	-0.880004	2.23222	0.00584473	0.0290501	Downregulated	12	protein GRAVITROPIC IN THE LIGHT 1-like	26338461	26339843	1382
AmaTu_altChr12g197470	-1.17995	3.65429	0.00780876	0.0360541	Downregulated	12	receptor-like protein 51	26440046	26441356	1310
AmaTu_altChr12g197500	-2.35302	1.74429	0.00422852	0.0226749	Downregulated	12	protein DOG1-like 4	26463909	26464634	725
AmaTu_altChr12g197850	-1.30557	5.5838	0.0032633	0.0187763	Downregulated	12	protein CHUP1%2C chloroplastic-like	26691009	26697714	6705
AmaTu_altChr12g197920	-0.90903	4.83314	0.000430392	0.00405549	Downregulated	12	uncharacterized protein LOC110731193 isoform X1	26834637	26848109	13472
AmaTu_altChr12g197940	-0.701633	4.19762	0.00839996	0.0381387	Downregulated	12	myb family transcription factor PHL7 isoform X1	26860043	26865635	5592
AmaTu_altChr12g198020	-0.58792	6.97057	0.00212432	0.013572	Downregulated	12	Unknown Protein	26887551	26892494	4943
AmaTu_altChr12g198090	-1.53048	3.44865	0.0057497	0.0287287	Downregulated	12	CASP-like protein 2B1	26968552	26972950	4398
AmaTu_altChr12g198220	-1.44553	5.56705	0.00512615	0.0261984	Downregulated	12	scarecrow-like protein 13	26991670	26996590	4920
AmaTu_altChr12g198240	-1.21696	5.83699	0.000549218	0.00488082	Downregulated	12	U-box domain-containing protein 4-like	27060345	27064435	4090
AmaTu_altChr12g198340	-1.02618	5.13983	0.000645859	0.00556785	Downregulated	12	rho GDP-dissociation inhibitor 1-like	27166406	27171201	4795
AmaTu_altChr12g198420	-1.30483	5.68314	8.77892e-05	0.00116777	Downregulated	12	uncharacterized membrane protein At1g16860-like	27255779	27261162	5383
AmaTu_altChr12g198480	-2.00278	1.82398	0.00687081	0.0327673	Downregulated	12	G-type lectin S-receptor-like serine/threonine-protein kinase At5g24080	27273688	27280788	7100
AmaTu_altChr12g198640	-1.02863	6.59899	6.01491e-05	0.00086792	Downregulated	12	chromatin remodeling protein EBS-like	27387391	27391522	4131
AmaTu_altChr12g198820	-1.53284	10.746	0.000198662	0.00224969	Downregulated	12	peroxidase 42	27661079	27667241	6162
AmaTu_altChr12g198900	-2.1736	1.41477	0.00579792	0.0288883	Downregulated	12	Unknown Protein	27661576	27661648	72
AmaTu_altChr12g198960	-1.20287	3.21608	0.000381043	0.00371668	Downregulated	12	cardiolipin synthase (CMP-forming)%2C mitochondrial	27751343	27755800	4457
AmaTu_altChr12g199650	-1.87372	3.42152	0.00889135	0.0398517	Downregulated	12	calcium-binding protein PBP1-like	28557585	28557875	290
AmaTu_altChr12g199680	-1.09953	3.88301	7.64097e-05	0.00105477	Downregulated	12	putative PAP-specific phosphatase%2C mitochondrial	28676053	28683552	7499
AmaTu_altChr12g199800	-1.38716	4.09109	0.0120731	0.0496628	Downregulated	12	uncharacterized protein LOC110805561	28752936	28754402	1466
AmaTu_altChr12g200000	-1.88252	2.82236	3.63759e-05	0.000599138	Downregulated	12	uncharacterized protein At5g65660-like	28963185	28967663	4478
AmaTu_altChr12g200110	-1.63493	3.09898	0.000809682	0.00662494	Downregulated	12	serine carboxypeptidase-like 31	28993713	29006283	12570
AmaTu_altChr12g200280	-1.32987	4.03819	0.00113159	0.00853813	Downregulated	12	putative serine/threonine-protein kinase isoform X1	29210903	29215883	4980
AmaTu_altChr12g200460	-1.85288	5.53477	0.00278305	0.0166121	Downregulated	12	non-classical arabinogalactan protein 31	29411922	29414495	2573
AmaTu_altChr12g200470	-1.47593	4.57406	0.000591034	0.00518569	Downregulated	12	transcriptional corepressor LEUNIG isoform X2	29462033	29473031	10998
AmaTu_altChr12g200610	-1.26349	5.04515	4.21168e-05	0.000671317	Downregulated	12	receptor-like protein kinase At5g59670 isoform X1	29594796	29600612	5816
AmaTu_altChr13g200940	-1.5288	3.04174	0.000971733	0.00761774	Downregulated	13	serine/threonine-protein kinase D6PKL1	733203	736232	3029
AmaTu_altChr13g201080	-1.48809	8.16862	1.91376e-07	1.05356e-05	Downregulated	13	zinc finger CCCH domain-containing protein 53-like isoform X1	1203784	1209541	5757
AmaTu_altChr13g201090	-1.0474	3.47494	0.000626168	0.00543278	Downregulated	13	uncharacterized protein LOC110799037 isoform X2	1250306	1263156	12850
AmaTu_altChr13g201100	-0.880309	5.58003	0.000359023	0.00356018	Downregulated	13	probable glycerol-3-phosphate dehydrogenase [NAD(+)] 1%2C cytosolic	1368825	1375162	6337
AmaTu_altChr13g201650	-0.999076	2.11886	0.00168193	0.0114272	Downregulated	13	protein SRC2 homolog	3782359	3783854	1495
AmaTu_altChr13g201690	-0.747054	5.87186	0.0106483	0.0454731	Downregulated	13	probable inactive receptor kinase At5g58300	3979170	3986571	7401
AmaTu_altChr13g201770	-1.42745	3.44819	0.00196914	0.0128067	Downregulated	13	methylesterase 17-like	4145976	4155182	9206
AmaTu_altChr13g202390	-1.24067	4.11652	0.000576205	0.00508864	Downregulated	13	transcription factor HY5	6322350	6323637	1287
AmaTu_altChr13g202400	-1.50931	4.44766	0.000113532	0.00143038	Downregulated	13	transcription initiation factor TFIID subunit 15b-like	6483343	6486854	3511
AmaTu_altChr13g202440	-0.559267	6.93248	0.00131374	0.00950541	Downregulated	13	Unknown Protein	6625819	6640917	15098
AmaTu_altChr13g202540	-0.724242	5.28137	0.00555094	0.027891	Downregulated	13	signal recognition particle 43 kDa protein%2C chloroplastic	6900206	6901333	1127
AmaTu_altChr13g202660	-0.763539	5.74534	0.00101987	0.00787705	Downregulated	13	probable 1-deoxy-D-xylulose-5-phosphate synthase%2C chloroplastic isoform X5	7336263	7343787	7524
AmaTu_altChr13g202830	-2.31925	2.63679	1.3977e-05	0.000283754	Downregulated	13	probable indole-3-pyruvate monooxygenase YUCCA1	8013540	8019789	6249
AmaTu_altChr13g202840	-1.28712	5.82313	4.44453e-05	0.000697457	Downregulated	13	transcriptional corepressor LEUNIG	8218812	8229807	10995
AmaTu_altChr13g202880	-1.57804	6.10512	0.000750611	0.00628113	Downregulated	13	ABC transporter G family member 32 isoform X2	8399082	8416680	17598
AmaTu_altChr13g202940	-1.03174	4.25249	0.00419761	0.0225628	Downregulated	13	RNA polymerase sigma factor sigA	8592502	8600182	7680
AmaTu_altChr13g203050	-2.44957	5.03537	0.000850944	0.00688745	Downregulated	13	thionin-like protein 2	8998931	9000315	1384
AmaTu_altChr13g203070	-0.607011	5.3989	0.0108826	0.0461717	Downregulated	13	uncharacterized protein LOC110723087	9168051	9170806	2755
AmaTu_altChr13g203450	-2.12167	6.85153	5.10153e-05	0.000774171	Downregulated	13	early nodulin-like protein 3	11303841	11304954	1113
AmaTu_altChr13g203510	-1.17134	7.4347	3.8271e-05	0.000624678	Downregulated	13	BTB/POZ domain-containing protein NPY1	11962631	11969468	6837
AmaTu_altChr13g203580	-1.6758	1.78237	0.00455613	0.0240378	Downregulated	13	Unknown Protein	12117308	12117457	149
AmaTu_altChr13g203710	-0.521286	7.57175	0.00938954	0.0415062	Downregulated	13	Unknown Protein	12617801	12623069	5268
AmaTu_altChr13g203800	-0.700622	4.92432	0.00128318	0.00934431	Downregulated	13	guanine nucleotide-binding protein alpha-1 subunit isoform X2	12838141	12850026	11885
AmaTu_altChr13g203880	-0.659361	5.93477	0.00771203	0.0357524	Downregulated	13	uncharacterized protein LOC104898502	12993542	13014001	20459
AmaTu_altChr13g203950	-0.588861	4.22496	0.00265906	0.0160998	Downregulated	13	transcription termination factor MTERF5%2C chloroplastic	13209005	13210884	1879
AmaTu_altChr13g204120	-1.04443	7.57289	0.0010761	0.00819882	Downregulated	13	NADH--cytochrome b5 reductase 1	13792251	13797429	5178
AmaTu_altChr13g204220	-0.694393	6.04156	0.000598912	0.00523893	Downregulated	13	regulation of nuclear pre-mRNA domain-containing protein 1B-like	14077707	14103407	25700
AmaTu_altChr13g204420	-1.89313	5.25356	0.00131275	0.00950163	Downregulated	13	uncharacterized protein At1g05835	14672370	14672744	374
AmaTu_altChr13g204700	-1.9046	2.44382	0.00133992	0.00960934	Downregulated	13	WD repeat-containing protein 76	15187356	15197104	9748
AmaTu_altChr13g204720	-0.612288	4.78129	0.0114491	0.0478537	Downregulated	13	uncharacterized protein LOC104887299 isoform X1	15266996	15277121	10125
AmaTu_altChr13g204770	-1.01587	3.66145	0.00838342	0.0380937	Downregulated	13	lamin-like protein	15301100	15304437	3337
AmaTu_altChr13g204920	-2.4474	6.00451	6.72033e-05	0.00095408	Downregulated	13	ureide permease 2	15706111	15716800	10689
AmaTu_altChr13g204960	-1.74282	6.29729	0.000134536	0.001636	Downregulated	13	serine carboxypeptidase-like 25	15833253	15851512	18259
AmaTu_altChr13g204970	-0.683548	5.22888	0.000999934	0.00777049	Downregulated	13	DNA (cytosine-5)-methyltransferase DRM2-like isoform X2	15855406	15866959	11553
AmaTu_altChr13g205130	-1.69353	5.06739	0.000137805	0.00166773	Downregulated	13	myosin-binding protein 2-like	16102107	16105579	3472
AmaTu_altChr13g205140	-0.691101	3.02734	0.0101988	0.0440771	Downregulated	13	uncharacterized protein LOC110730701	16106517	16119007	12490
AmaTu_altChr13g205160	-0.671919	5.74896	0.00146954	0.0103194	Downregulated	13	valine--tRNA ligase%2C chloroplastic/mitochondrial 2-like isoform X1	16151066	16184644	33578
AmaTu_altChr13g205420	-1.85939	7.31376	0.00146092	0.0102788	Downregulated	13	aspartyl protease AED3-like	16642559	16647726	5167
AmaTu_altChr13g205480	-0.843961	4.40021	0.000909197	0.00724889	Downregulated	13	transcription factor TGA6 isoform X2	16716943	16726029	9086
AmaTu_altChr13g205990	-2.04872	4.20914	0.00728935	0.0342554	Downregulated	13	putative disease resistance protein RGA3	17544013	17549989	5976
AmaTu_altChr13g206290	-0.784491	5.00408	0.00746933	0.0349149	Downregulated	13	Unknown Protein	17993633	18006838	13205
AmaTu_altChr13g206310	-0.976522	3.62525	0.00123817	0.00910304	Downregulated	13	putative phosphatidylglycerol/phosphatidylinositol transfer protein DDB_G0282179	18069018	18078142	9124
AmaTu_altChr13g206420	-1.39195	5.74723	0.00915459	0.0407342	Downregulated	13	syntaxin-121-like	18222165	18224988	2823
AmaTu_altChr13g206500	-0.867698	7.28754	2.48195e-05	0.000443011	Downregulated	13	receptor protein kinase TMK1-like	18458253	18464696	6443
AmaTu_altChr13g206540	-0.621957	4.2064	0.00922722	0.0409943	Downregulated	13	protein root UVB sensitive 3 isoform X1	18517423	18525694	8271
AmaTu_altChr13g206560	-2.21394	7.22243	2.97783e-08	2.62769e-06	Downregulated	13	patellin-6-like	18489865	18495402	5537
AmaTu_altChr13g206600	-1.64357	6.56603	0.000728095	0.00612562	Downregulated	13	probably inactive leucine-rich repeat receptor-like protein kinase IMK2	18626534	18629998	3464
AmaTu_altChr13g206630	-1.10241	4.72879	1.36217e-05	0.000279597	Downregulated	13	protein DETOXIFICATION 44%2C chloroplastic isoform X2	18642251	18649923	7672
AmaTu_altChr13g206730	-0.800103	5.52983	0.00525646	0.0267229	Downregulated	13	protein TIC 56%2C chloroplastic-like	18779887	18789271	9384
AmaTu_altChr13g206750	-1.01204	3.75746	0.00796766	0.036684	Downregulated	13	uncharacterized protein LOC110804781 isoform X1	18762606	18764008	1402
AmaTu_altChr13g206910	-1.5925	3.46001	0.00247355	0.0152571	Downregulated	13	Unknown Protein	19008910	19009407	497
AmaTu_altChr13g207070	-0.735681	7.39042	0.00225142	0.014209	Downregulated	13	calcium-dependent protein kinase 13	19378726	19385685	6959
AmaTu_altChr13g207550	-1.60495	6.21645	2.66365e-05	0.000467485	Downregulated	13	rop guanine nucleotide exchange factor 14-like	20214974	20227006	12032
AmaTu_altChr13g207720	-1.6647	5.99197	1.42239e-05	0.000287571	Downregulated	13	IRK-interacting protein-like	20470443	20472324	1881
AmaTu_altChr13g207800	-1.40747	6.44607	0.00763888	0.0355434	Downregulated	13	uncharacterized protein At4g22758	20615211	20616874	1663
AmaTu_altChr13g207920	-1.31354	6.0404	9.64365e-05	0.00126617	Downregulated	13	probable LRR receptor-like serine/threonine-protein kinase At1g12460	20845091	20849113	4022
AmaTu_altChr13g208080	-0.582935	5.96525	0.00933677	0.0413315	Downregulated	13	histone deacetylase complex subunit SAP18-like	21017889	21021476	3587
AmaTu_altChr13g208280	-1.61567	3.8692	0.000324186	0.00328056	Downregulated	13	uncharacterized protein LOC110784320	21415983	21422532	6549
AmaTu_altChr13g208340	-2.26941	4.95884	4.16542e-06	0.000111919	Downregulated	13	BAG family molecular chaperone regulator 1-like	21565251	21568620	3369
AmaTu_altChr13g208390	-1.34251	6.47731	0.00639033	0.0311475	Downregulated	13	scarecrow-like protein 28	21629469	21632825	3356
AmaTu_altChr13g208440	-1.2381	6.27504	0.00121337	0.00897627	Downregulated	13	protein IQ-DOMAIN 14	21699524	21709709	10185
AmaTu_altChr13g208490	-2.64104	4.07207	0.0121375	0.0498769	Downregulated	13	probable 2-oxoglutarate-dependent dioxygenase ANS	21728149	21734170	6021
AmaTu_altChr13g208530	-2.60723	1.64555	0.0087512	0.0393891	Downregulated	13	galactoside 2-alpha-L-fucosyltransferase-like	21824415	21827587	3172
AmaTu_altChr13g208730	-0.731916	5.48059	0.000404178	0.00387518	Downregulated	13	DEAD-box ATP-dependent RNA helicase 8-like	22005385	22017060	11675
AmaTu_altChr13g208850	-0.73905	4.02809	0.00748176	0.0349488	Downregulated	13	myosin-2 heavy chain-like	22089202	22089360	158
AmaTu_altChr13g208980	-1.0456	5.04922	0.00107409	0.00818972	Downregulated	13	AT-hook motif nuclear-localized protein 5	22301977	22310782	8805
AmaTu_altChr13g209060	-1.63146	4.66691	1.04425e-05	0.000227234	Downregulated	13	uncharacterized protein LOC110719528	22444093	22448787	4694
AmaTu_altChr13g209110	-0.746375	3.14077	0.0102153	0.0441075	Downregulated	13	uncharacterized protein LOC104907835 isoform X2	22450239	22459348	9109
AmaTu_altChr13g209210	-3.39025	6.1903	3.14206e-08	2.73198e-06	Downregulated	13	probable pectinesterase 68	22661823	22668129	6306
AmaTu_altChr13g209270	-0.510312	6.02616	0.0105231	0.0450714	Downregulated	13	scarecrow-like protein 6	22760348	22763800	3452
AmaTu_altChr13g209420	-3.13232	6.54126	0.00036861	0.00363214	Downregulated	13	14 kDa proline-rich protein DC2.15-like	22914506	22919480	4974
AmaTu_altChr13g209440	-4.11604	6.20369	3.42537e-05	0.000572562	Downregulated	13	36.4 kDa proline-rich protein isoform X2	22894657	22895301	644
AmaTu_altChr13g209530	-1.60803	5.0141	0.000427997	0.00404218	Downregulated	13	uncharacterized protein LOC110732752	23161459	23162367	908
AmaTu_altChr13g209570	-1.64556	3.59101	0.00170657	0.011536	Downregulated	13	uncharacterized protein LOC110732748	23254352	23255916	1564
AmaTu_altChr13g209690	-1.14298	7.33167	0.00372431	0.0206623	Downregulated	13	axial regulator YABBY 1 isoform X1	23419841	23431701	11860
AmaTu_altChr13g209860	-1.28327	5.30622	1.45876e-05	0.000293767	Downregulated	13	rop guanine nucleotide exchange factor 7-like	23751270	23755605	4335
AmaTu_altChr13g210200	-1.12729	4.854	9.9213e-06	0.000220225	Downregulated	13	uncharacterized protein LOC110801350	24143538	24147492	3954
AmaTu_altChr13g210220	-0.906617	6.77492	4.32714e-06	0.000115347	Downregulated	13	LRR receptor-like serine/threonine-protein kinase FEI 2 isoform X1	24080369	24095235	14866
AmaTu_altChr13g210350	-0.650903	3.93636	0.00788277	0.0363609	Downregulated	13	uncharacterized protein LOC110732676	24225301	24235988	10687
AmaTu_altChr13g210390	-1.52228	3.03885	0.00198106	0.0128553	Downregulated	13	Unknown Protein	24242306	24242554	248
AmaTu_altChr13g210620	-0.566865	6.90502	0.00374341	0.0207207	Downregulated	13	DEAD-box ATP-dependent RNA helicase 5-like	24494563	24501616	7053
AmaTu_altChr13g210660	-0.880781	5.26479	0.00012205	0.00151085	Downregulated	13	protein BASIC PENTACYSTEINE7-like	24546733	24547844	1111
AmaTu_altChr13g210730	-0.954735	1.91934	0.0095642	0.042058	Downregulated	13	pentatricopeptide repeat-containing protein At2g22410%2C mitochondrial-like	24655880	24657073	1193
AmaTu_altChr13g210840	-1.30531	5.41982	3.333e-06	9.4836e-05	Downregulated	13	protein ABHD17C-like	24779617	24786147	6530
AmaTu_altChr13g210920	-1.03563	5.26398	4.85645e-05	0.000746486	Downregulated	13	probable transcription factor KAN2	24908256	24917329	9073
AmaTu_altChr13g210950	-1.80821	6.77255	0.000312806	0.0031893	Downregulated	13	homeobox-leucine zipper protein HDG5 isoform X2	25017994	25026631	8637
AmaTu_altChr13g211220	-0.96773	5.73353	0.000136367	0.0016533	Downregulated	13	uncharacterized protein LOC110729989	25368141	25368629	488
AmaTu_altChr13g211320	-1.36958	4.42932	0.00871875	0.0392605	Downregulated	13	RING-H2 finger protein ATL52-like	25432145	25432969	824
AmaTu_altChr13g211520	-3.47687	-0.871999	0.00365994	0.0203979	Downregulated	13	zinc finger protein 11-like	25777887	25778387	500
AmaTu_altChr13g211690	-1.19226	6.06542	5.26955e-05	0.00079137	Downregulated	13	probable serine/threonine-protein kinase At4g35230	26014984	26021560	6576
AmaTu_altChr13g211730	-6.60398	-1.60747	0.00603889	0.0297742	Downregulated	13	Unknown Protein	26075358	26075885	527
AmaTu_altChr13g211760	-5.15539	1.32016	0.00475388	0.0247326	Downregulated	13	lysosomal Pro-X carboxypeptidase-like	26137216	26140476	3260
AmaTu_altChr13g211770	-9.33939	0.740623	0.00081282	0.00664256	Downregulated	13	lysosomal Pro-X carboxypeptidase-like	26186321	26189616	3295
AmaTu_altChr13g211820	-6.05658	-0.335838	0.00206958	0.0132893	Downregulated	13	lysosomal Pro-X carboxypeptidase-like	26201990	26204333	2343
AmaTu_altChr13g211910	-1.30988	3.76339	0.000178316	0.00205723	Downregulated	13	sister chromatid cohesion 1 protein 2 isoform X2	26354082	26359781	5699
AmaTu_altChr13g211930	-1.08245	5.8985	0.00406928	0.022025	Downregulated	13	glycine cleavage system H protein%2C mitochondrial	26359832	26362072	2240
AmaTu_altChr13g211940	-5.07524	-0.167488	0.00880236	0.0395579	Downregulated	13	lysosomal Pro-X carboxypeptidase-like	26288660	26293269	4609
AmaTu_altChr13g211950	-0.863384	6.36383	0.000275288	0.00289978	Downregulated	13	protein phosphatase 2C 29	26400588	26410208	9620
AmaTu_altChr13g212190	-0.980887	5.61314	0.000121516	0.00150568	Downregulated	13	uncharacterized protein LOC110703655	26708851	26714015	5164
AmaTu_altChr13g212340	-0.687118	6.01265	0.000195009	0.00222073	Downregulated	13	E3 ubiquitin-protein ligase HOS1	26945250	26955883	10633
AmaTu_altChr13g212810	-0.796407	5.1962	8.22996e-05	0.00111036	Downregulated	13	light-harvesting complex-like protein 3 isotype 2%2C chloroplastic	27423303	27426391	3088
AmaTu_altChr13g212920	-0.785402	4.69755	0.00247192	0.0152539	Downregulated	13	pentatricopeptide repeat-containing protein At4g17616	27539086	27545008	5922
AmaTu_altChr13g213410	-1.91863	4.58604	5.78052e-05	0.000844684	Downregulated	13	uncharacterized protein LOC104892653	28123965	28125053	1088
AmaTu_altChr13g213530	-2.44832	3.0342	0.0108051	0.0459489	Downregulated	13	uncharacterized protein LOC104895013 isoform X3	28196695	28201879	5184
AmaTu_altChr13g213540	-0.912021	5.83732	0.00298576	0.0175838	Downregulated	13	50S ribosomal protein L11%2C chloroplastic	28210269	28214772	4503
AmaTu_altChr13g213590	-2.25827	3.13135	0.00025693	0.00275842	Downregulated	13	uncharacterized protein LOC104892640	28285542	28286135	593
AmaTu_altChr13g213630	-2.07182	4.03077	0.000230004	0.0025338	Downregulated	13	growth-regulating factor 3 isoform X2	28360192	28363631	3439
AmaTu_altChr13g213650	-1.45718	4.52026	1.76494e-05	0.000337003	Downregulated	13	protein BRANCHLESS TRICHOME	28383391	28384083	692
AmaTu_altChr13g213880	-1.57764	4.98058	0.00237422	0.0147816	Downregulated	13	oligopeptide transporter 7	28600249	28604865	4616
AmaTu_altChr13g213940	-1.41817	5.1444	6.20632e-05	0.000892997	Downregulated	13	transcription factor bHLH157	28660725	28666259	5534
AmaTu_altChr13g213990	-1.18034	4.19912	1.55498e-05	0.00030915	Downregulated	13	methyltransferase-like protein 17%2C mitochondrial	28731420	28737669	6249
AmaTu_altChr13g214170	-1.28411	7.07524	0.00746094	0.0348837	Downregulated	13	histone H4	28973617	28973928	311
AmaTu_altChr13g214210	-1.06709	5.62375	0.00358586	0.0201012	Downregulated	13	protein NLP7-like	28991773	28998589	6816
AmaTu_altChr13g214340	-0.758675	3.21307	0.00850764	0.0385249	Downregulated	13	ycf20-like protein	29244370	29245955	1585
AmaTu_altChr13g214390	-1.09514	4.58463	0.000636933	0.00551437	Downregulated	13	uncharacterized protein LOC110722714	29249879	29253342	3463
AmaTu_altChr13g214410	-0.661817	6.04868	0.00818527	0.0373902	Downregulated	13	probable inactive ATP-dependent zinc metalloprotease FTSHI 1%2C chloroplastic	29273711	29280755	7044
AmaTu_altChr13g214450	-1.22153	3.17452	0.0021479	0.0136823	Downregulated	13	calcineurin B-like protein 7 isoform X1	29297992	29302137	4145
AmaTu_altChr13g214560	-1.75773	2.30814	0.000163062	0.00191062	Downregulated	13	uncharacterized protein LOC104892140	29322406	29323170	764
AmaTu_altChr13g214690	-1.1854	6.99275	0.000936767	0.00741907	Downregulated	13	probable polygalacturonase	29552573	29558278	5705
AmaTu_altChr13g214830	-1.54353	3.97299	0.000282966	0.00295495	Downregulated	13	uncharacterized protein LOC110719649	29684103	29689499	5396
AmaTu_altChr13g214950	-1.44273	4.75321	0.000631884	0.00547534	Downregulated	13	protein SODIUM POTASSIUM ROOT DEFECTIVE 1-like	29746515	29753061	6546
AmaTu_altChr13g215000	-1.39765	6.54099	2.64386e-05	0.000465756	Downregulated	13	probable inactive receptor kinase At4g23740	29857845	29862585	4740
AmaTu_altChr13g215020	-1.28761	3.11633	0.00177047	0.0118337	Downregulated	13	ethylene-responsive transcription factor CRF2	29817792	29818814	1022
AmaTu_altChr13g215090	-4.11773	0.533086	0.000899514	0.00718866	Downregulated	13	Unknown Protein	29976704	29976952	248
AmaTu_altChr13g215100	-0.548822	4.58685	0.0118168	0.048918	Downregulated	13	GPI ethanolamine phosphate transferase 3	29980997	29992768	11771
AmaTu_altChr13g215240	-1.5653	6.28331	0.000506209	0.00459055	Downregulated	13	probable membrane-associated kinase regulator 2	30100758	30102709	1951
AmaTu_altChr14g215910	-1.31979	6.91452	2.96353e-05	0.000508798	Downregulated	14	WRKY transcription factor WRKY51-like	4579040	4580719	1679
AmaTu_altChr14g215990	-1.01859	9.56069	0.00813164	0.0372375	Downregulated	14	Unknown Protein	5048280	5051529	3249
AmaTu_altChr14g216120	-1.13431	5.73119	0.00699518	0.0331946	Downregulated	14	Unknown Protein	5907891	5911119	3228
AmaTu_altChr14g216250	-0.86797	3.21703	0.00797642	0.036684	Downregulated	14	pentatricopeptide repeat-containing protein At5g11310%2C mitochondrial-like	6495263	6498779	3516
AmaTu_altChr14g216470	-3.37974	0.497141	1.96083e-05	0.000366462	Downregulated	14	protein NRT1/ PTR FAMILY 5.13-like	7407093	7418084	10991
AmaTu_altChr14g216600	-1.04657	4.70116	0.000373198	0.0036608	Downregulated	14	uncharacterized protein LOC104887647	8549026	8576665	27639
AmaTu_altChr14g216650	-1.18377	4.46238	7.54043e-05	0.00104399	Downregulated	14	phosphopantothenoylcysteine decarboxylase-like	8828496	8835236	6740
AmaTu_altChr14g216730	-1.02008	7.89219	0.00314305	0.0182398	Downregulated	14	probable LRR receptor-like serine/threonine-protein kinase IRK	9554113	9558486	4373
AmaTu_altChr14g216760	-0.570418	3.37223	0.00933749	0.0413315	Downregulated	14	glycerol-3-phosphate dehydrogenase [NAD(+)] 2%2C chloroplastic-like isoform X1	9861721	9866329	4608
AmaTu_altChr14g216930	-2.12708	6.00298	4.10513e-06	0.000111015	Downregulated	14	probable inactive receptor kinase At5g58300	10785126	10795813	10687
AmaTu_altChr14g217010	-0.898182	4.80253	0.000225262	0.00249513	Downregulated	14	uncharacterized protein LOC110705663	11271259	11275627	4368
AmaTu_altChr14g217060	-0.744758	4.20667	0.00704985	0.033401	Downregulated	14	Unknown Protein	11430407	11437899	7492
AmaTu_altChr14g217150	-1.06629	5.65737	0.000140283	0.00168966	Downregulated	14	actin-related protein 7-like	11702244	11716666	14422
AmaTu_altChr14g217860	-1.61349	6.80769	0.000180248	0.00207716	Downregulated	14	aspartyl protease AED3-like	13366274	13373560	7286
AmaTu_altChr14g217920	-0.659118	6.39521	0.000197135	0.00223615	Downregulated	14	uncharacterized protein LOC110738395	13646838	13664923	18085
AmaTu_altChr14g218150	-2.28085	3.59384	0.00301144	0.0176933	Downregulated	14	Unknown Protein	14619580	14622791	3211
AmaTu_altChr14g218290	-0.791638	4.21335	0.0110074	0.046526	Downregulated	14	uncharacterized protein LOC104887485 isoform X1	15052568	15060722	8154
AmaTu_altChr14g218320	-1.21654	5.47835	0.00110328	0.00837142	Downregulated	14	probable receptor-like protein kinase At2g23200	15077436	15080260	2824
AmaTu_altChr14g218450	-0.940427	4.17338	0.00167083	0.0113818	Downregulated	14	pentatricopeptide repeat-containing protein At4g20740-like	15397646	15403134	5488
AmaTu_altChr14g218820	-0.688489	4.24952	0.00317769	0.0184091	Downregulated	14	pentatricopeptide repeat-containing protein At5g39980%2C chloroplastic	16710641	16717959	7318
AmaTu_altChr14g219080	-1.43663	8.60756	4.95522e-05	0.000756503	Downregulated	14	ABC transporter B family member 19	17581389	17595803	14414
AmaTu_altChr14g219200	-1.07276	4.09606	0.000181449	0.00208981	Downregulated	14	protease Do-like 8%2C chloroplastic	17884651	17891980	7329
AmaTu_altChr14g219250	-1.46499	6.51748	0.000346477	0.00346118	Downregulated	14	myb-related protein 306-like	18021207	18025210	4003
AmaTu_altChr14g219300	-2.589	1.00395	0.00776575	0.035911	Downregulated	14	aquaporin NIP2-1-like	18299381	18310572	11191
AmaTu_altChr14g219310	-1.05044	6.86807	0.00609062	0.0299927	Downregulated	14	structural maintenance of chromosomes protein 4	18324113	18337828	13715
AmaTu_altChr14g219320	-1.39674	6.44103	1.01389e-08	1.25246e-06	Downregulated	14	zinc-finger homeodomain protein 10-like	18380976	18382037	1061
AmaTu_altChr14g219440	-0.851436	4.1756	0.00451355	0.0238747	Downregulated	14	SPX domain-containing protein 4	18636144	18642069	5925
AmaTu_altChr14g219470	-1.38484	6.18406	0.00129691	0.00942398	Downregulated	14	transcription factor MYB106-like	18688459	18689811	1352
AmaTu_altChr14g219560	-1.44657	3.03632	5.1948e-05	0.000784798	Downregulated	14	pentatricopeptide repeat-containing protein At1g15510%2C chloroplastic	18851718	18857052	5334
AmaTu_altChr14g219570	-0.828396	6.95844	0.00116046	0.00869765	Downregulated	14	cyclic nucleotide-gated ion channel 2-like	18878997	18886137	7140
AmaTu_altChr14g219580	-0.76116	5.62639	0.0026545	0.0160866	Downregulated	14	Unknown Protein	18861781	18863571	1790
AmaTu_altChr14g219630	-1.83047	3.81245	0.00851569	0.0385249	Downregulated	14	glutelin type-B 5	18907740	18917800	10060
AmaTu_altChr14g219910	-0.924491	6.09331	2.83472e-06	8.31493e-05	Downregulated	14	exocyst complex component EXO70B1	19530993	19533776	2783
AmaTu_altChr14g219960	-0.735625	6.54094	0.0111521	0.0469709	Downregulated	14	uncharacterized protein LOC110735136	19670019	19676891	6872
AmaTu_altChr14g219970	-1.51866	3.93343	2.30044e-06	7.02937e-05	Downregulated	14	uncharacterized protein LOC110776072	19678921	19683949	5028
AmaTu_altChr14g220260	-1.13988	6.34843	0.000152066	0.00180581	Downregulated	14	uncharacterized protein LOC114277561 isoform X3	20050090	20058631	8541
AmaTu_altChr14g220390	-1.48137	5.7143	0.000946835	0.00747124	Downregulated	14	TORTIFOLIA1-like protein 2	20270097	20277015	6918
AmaTu_altChr14g220400	-0.696685	5.88261	0.0104489	0.0448672	Downregulated	14	protein SLOW GREEN 1%2C chloroplastic-like	20229876	20230916	1040
AmaTu_altChr14g220490	-1.49609	2.23125	0.00113512	0.00856156	Downregulated	14	Unknown Protein	20432839	20440884	8045
AmaTu_altChr14g220500	-0.619298	5.25046	0.00645055	0.0313536	Downregulated	14	ABC transporter D family member 2%2C chloroplastic	20445734	20456897	11163
AmaTu_altChr14g220510	-0.58236	3.90198	0.00826762	0.0376814	Downregulated	14	uncharacterized protein LOC104886810	20459458	20464619	5161
AmaTu_altChr14g220550	-0.8663	9.82577	0.0105703	0.0452449	Downregulated	14	elongation factor 1-alpha	20524148	20527319	3171
AmaTu_altChr14g220690	-0.798002	5.60145	0.000805535	0.00660434	Downregulated	14	Unknown Protein	20580689	20591249	10560
AmaTu_altChr14g220800	-0.852769	5.97166	0.00885916	0.0397338	Downregulated	14	50S ribosomal protein L10%2C chloroplastic	20864878	20865582	704
AmaTu_altChr14g221010	-1.0683	4.82643	0.000756286	0.00632079	Downregulated	14	kinetochore protein ndc80-like	21160649	21166098	5449
AmaTu_altChr14g221020	-3.054	7.40419	0.00796125	0.0366811	Downregulated	14	Unknown Protein	21134956	21140742	5786
AmaTu_altChr14g221100	-1.2046	7.14917	0.000976184	0.00764457	Downregulated	14	3-ketoacyl-CoA synthase 19-like	21205395	21206666	1271
AmaTu_altChr14g221340	-1.63297	7.81703	1.489e-06	4.905e-05	Downregulated	14	gibberellin-regulated protein 14	21583963	21589255	5292
AmaTu_altChr14g221450	-0.670285	5.23057	0.00357023	0.0200303	Downregulated	14	uncharacterized protein LOC110728397	21747201	21758465	11264
AmaTu_altChr14g221490	-2.02317	6.0024	0.000248301	0.00269433	Downregulated	14	non-specific lipid-transfer protein 2-like	21711821	21712087	266
AmaTu_altChr14g221530	-0.74199	6.69756	0.00392826	0.0214914	Downregulated	14	DExH-box ATP-dependent RNA helicase DExH10	21830904	21847967	17063
AmaTu_altChr14g221550	-0.708457	4.85789	0.00689661	0.032844	Downregulated	14	pentatricopeptide repeat-containing protein At5g14770%2C mitochondrial	21794498	21807881	13383
AmaTu_altChr14g221830	-0.694175	3.46642	0.00148452	0.0103957	Downregulated	14	uncharacterized protein LOC110705363	22174458	22175687	1229
AmaTu_altChr14g221890	-1.07391	4.31458	0.0074735	0.0349183	Downregulated	14	pathogenesis-related protein 1	22241539	22242072	533
AmaTu_altChr14g221920	-1.48691	9.44162	0.000346704	0.00346174	Downregulated	14	LRR receptor-like serine/threonine-protein kinase ERECTA isoform X1	22327487	22336631	9144
AmaTu_altChr14g222060	-1.70226	5.04956	3.85091e-05	0.00062764	Downregulated	14	mechanosensitive ion channel protein 10	22528472	22533807	5335
AmaTu_altChr14g222080	-2.04175	2.94121	2.66521e-05	0.000467485	Downregulated	14	protein BIG GRAIN 1-like B	22560893	22561873	980
AmaTu_altChr14g222130	-1.44465	3.84993	0.000798285	0.00657374	Downregulated	14	solute carrier family 25 member 44-like	22608327	22609271	944
AmaTu_altChr14g222210	-0.935325	5.09225	0.00124104	0.00911507	Downregulated	14	protein PLASTID MOVEMENT IMPAIRED 1-RELATED 1-like	22688849	22693116	4267
AmaTu_altChr14g222280	-1.4379	5.98342	0.00407741	0.0220513	Downregulated	14	protein IQ-DOMAIN 1	22853003	22859001	5998
AmaTu_altChr14g222300	-2.2869	3.08778	0.00341174	0.0193663	Downregulated	14	heat shock factor protein HSF30-like isoform X1	22864583	22867007	2424
AmaTu_altChr14g222370	-1.54528	5.67087	1.7229e-05	0.00033116	Downregulated	14	protein indeterminate-domain 7-like	22971957	22978719	6762
AmaTu_altChr14g222390	-1.55883	5.60348	0.00137476	0.00979098	Downregulated	14	glutaredoxin-C6-like	22889753	22889998	245
AmaTu_altChr14g222480	-1.0679	5.62519	5.01112e-06	0.000129252	Downregulated	14	NDR1/HIN1-like protein 6	23145413	23146243	830
AmaTu_altChr14g222490	-1.26582	4.55737	0.000265108	0.00281952	Downregulated	14	transcription factor Sox-1-like	23105738	23106535	797
AmaTu_altChr14g222620	-1.00584	5.99664	0.000229582	0.00253122	Downregulated	14	pollen-specific protein SF21-like	23358841	23363710	4869
AmaTu_altChr14g222660	-0.787861	8.21278	0.000345945	0.00345757	Downregulated	14	far upstream element-binding protein 1-like	23409762	23416776	7014
AmaTu_altChr14g222900	-1.82304	7.31866	5.87553e-06	0.000146052	Downregulated	14	zinc finger CCCH domain-containing protein 23-like	23746788	23747645	857
AmaTu_altChr14g223150	-0.740503	6.20164	0.00377921	0.0208658	Downregulated	14	receptor protein kinase TMK1	24032554	24037909	5355
AmaTu_altChr14g223170	-2.47731	3.4615	9.95255e-05	0.00129759	Downregulated	14	probably inactive leucine-rich repeat receptor-like protein kinase At2g25790	24078252	24086528	8276
AmaTu_altChr14g223250	-1.46392	6.75134	3.0812e-06	8.89202e-05	Downregulated	14	homeobox-leucine zipper protein ATHB-8-like	24102498	24110571	8073
AmaTu_altChr14g223310	-0.795913	6.13562	0.000328962	0.00331729	Downregulated	14	nuclear pore complex protein NUP85 isoform X1	24208322	24218070	9748
AmaTu_altChr14g223350	-0.903122	3.1596	0.00402483	0.0218428	Downregulated	14	pentatricopeptide repeat-containing protein At3g03580-like	24201221	24207095	5874
AmaTu_altChr14g223360	-1.32671	6.20875	7.58874e-06	0.000178768	Downregulated	14	uncharacterized protein LOC110705570	24218593	24226525	7932
AmaTu_altChr14g223380	-2.30603	1.71558	0.000159375	0.00187284	Downregulated	14	dehydration-responsive element-binding protein 3	24261778	24262515	737
AmaTu_altChr14g223410	-0.957899	4.8911	0.000781289	0.00646838	Downregulated	14	probable beta-1%2C4-xylosyltransferase IRX9H	24316765	24322182	5417
AmaTu_altChr14g223440	-1.73991	5.70017	4.81245e-05	0.00074141	Downregulated	14	U-box domain-containing protein 26	24336867	24337931	1064
AmaTu_altChr14g223490	-1.84001	2.41183	0.0097122	0.0425334	Downregulated	14	multicopper oxidase LPR2-like	24436067	24443352	7285
AmaTu_altChr14g223510	-4.90144	-1.17269	0.00025016	0.00270581	Downregulated	14	protein TRANSPARENT TESTA 1-like	24454921	24458396	3475
AmaTu_altChr14g223680	-1.83315	4.47	4.94779e-05	0.000756452	Downregulated	14	proline-rich receptor-like protein kinase PERK15	24692618	24697312	4694
AmaTu_altChr14g223800	-1.53868	6.18667	5.66257e-05	0.000834313	Downregulated	14	uncharacterized protein LOC104884645	24944750	24950798	6048
AmaTu_altChr14g223840	-1.25967	4.78495	0.000110778	0.00140003	Downregulated	14	uncharacterized protein LOC110705653	24972591	24977568	4977
AmaTu_altChr14g223940	-1.26333	8.23361	0.0109376	0.0463084	Downregulated	14	NADP-dependent glyceraldehyde-3-phosphate dehydrogenase	25098980	25105784	6804
AmaTu_altChr14g223950	-1.49163	5.2211	0.000277496	0.00291738	Downregulated	14	U-box domain-containing protein 45-like	25127785	25131236	3451
AmaTu_altChr14g223990	-0.762071	4.05429	0.00204082	0.0131672	Downregulated	14	deSI-like protein At4g17486	25247933	25251819	3886
AmaTu_altChr14g224220	-1.00442	7.66875	7.63275e-05	0.00105477	Downregulated	14	glutamic acid-rich protein-like	25539824	25543098	3274
AmaTu_altChr14g224230	-0.968119	6.02377	0.000139235	0.00168102	Downregulated	14	uncharacterized protein LOC104882963 isoform X1	25475630	25489987	14357
AmaTu_altChr14g224260	-0.678984	3.94563	0.00421863	0.0226458	Downregulated	14	uncharacterized vacuolar membrane protein YML018C	25562597	25570337	7740
AmaTu_altChr14g224270	-0.917527	2.9263	0.00621924	0.0305197	Downregulated	14	uncharacterized protein LOC110801182	25492223	25493884	1661
AmaTu_altChr14g224520	-0.579908	7.5971	0.0073484	0.034445	Downregulated	14	DEAD-box ATP-dependent RNA helicase 56 isoform X2	25850657	25857221	6564
AmaTu_altChr14g224540	-0.783994	3.53633	0.00247394	0.0152571	Downregulated	14	Unknown Protein	25866734	25870228	3494
AmaTu_altChr14g224560	-0.855534	3.7813	0.0110426	0.0466066	Downregulated	14	putative L-ascorbate peroxidase 6	25816421	25827737	11316
AmaTu_altChr14g224630	-2.23869	3.88435	0.000623362	0.00541539	Downregulated	14	peroxidase P7-like	25951275	25956735	5460
AmaTu_altChr14g224820	-1.10642	6.80082	0.00439718	0.0234058	Downregulated	14	uncharacterized protein LOC110733514	26096479	26103726	7247
AmaTu_altChr14g224830	-2.57063	4.89479	5.77945e-05	0.000844684	Downregulated	14	probable leucine-rich repeat receptor-like protein kinase IMK3	26149532	26152982	3450
AmaTu_altChr14g225170	-0.943173	3.01752	0.010285	0.0443044	Downregulated	14	omega-hydroxypalmitate O-feruloyl transferase	26459689	26461014	1325
AmaTu_altChr14g225370	-0.647374	6.19881	0.0101949	0.0440771	Downregulated	14	auxin transporter-like protein 2	26720835	26732401	11566
AmaTu_altChr14g225390	-0.953406	5.06283	0.000734179	0.00617423	Downregulated	14	cell wall protein RBR3	26736028	26743308	7280
AmaTu_altChr14g225460	-0.965968	4.11294	0.000236664	0.00259027	Downregulated	14	putative serine/threonine-protein kinase-like protein CCR3	26823839	26826827	2988
AmaTu_altChr14g225490	-1.88128	7.10007	0.00886767	0.0397632	Downregulated	14	zinc finger CCCH domain-containing protein 29	26881893	26884592	2699
AmaTu_altChr14g225580	-1.12582	3.32909	0.00304989	0.0178526	Downregulated	14	transcription factor DIVARICATA	27055785	27057621	1836
AmaTu_altChr14g225610	-1.38629	3.15965	0.00042306	0.00400504	Downregulated	14	RING-H2 finger protein ATL66	27032195	27032728	533
AmaTu_altChr14g225770	-1.60717	5.53486	3.95541e-06	0.000108315	Downregulated	14	uncharacterized protein LOC110785513	27257882	27262037	4155
AmaTu_altChr14g225840	-1.55775	7.24474	7.62469e-07	2.94226e-05	Downregulated	14	uncharacterized protein LOC110699192	27328288	27330830	2542
AmaTu_altChr14g225850	-0.98175	5.43733	0.0015501	0.0107399	Downregulated	14	small nuclear ribonucleoprotein-associated protein B'	27308527	27309375	848
AmaTu_altChr14g225890	-1.3384	6.29062	0.00127298	0.00928671	Downregulated	14	Unknown Protein	27456611	27460818	4207
AmaTu_altChr14g226020	-1.47232	6.40125	1.56784e-05	0.000310792	Downregulated	14	receptor protein kinase-like protein ZAR1	27658217	27661373	3156
AmaTu_altChr14g226120	-0.752191	5.34244	0.00765661	0.0355929	Downregulated	14	uncharacterized protein LOC110775183	27688648	27693168	4520
AmaTu_altChr14g226250	-4.24264	-1.50676	0.00739549	0.0346497	Downregulated	14	probable glycosyltransferase At5g11130	27827829	27828899	1070
AmaTu_altChr14g226310	-1.62801	4.75714	0.00054847	0.00487773	Downregulated	14	rop guanine nucleotide exchange factor 7-like	27930742	27935179	4437
AmaTu_altChr14g226470	-1.09978	2.63374	0.000660724	0.00567668	Downregulated	14	uncharacterized protein LOC110733280	28071614	28072306	692
AmaTu_altChr14g226770	-0.518694	7.50121	0.00444699	0.0235719	Downregulated	14	protein CROWDED NUCLEI 1 isoform X2	28289133	28296410	7277
AmaTu_altChr14g226930	-1.25859	4.67045	6.77657e-06	0.000163242	Downregulated	14	chloroplastic group IIA intron splicing facilitator CRS1%2C chloroplastic	28535983	28541952	5969
AmaTu_altChr14g227000	-1.44348	2.66464	2.72072e-05	0.000474347	Downregulated	14	uncharacterized protein LOC110801607	28560136	28560633	497
AmaTu_altChr14g227020	-1.81256	4.59535	0.0113444	0.0475339	Downregulated	14	non-specific lipid-transfer protein 2-like	28527763	28528050	287
AmaTu_altChr14g227540	-1.25322	4.02963	0.000531269	0.00475817	Downregulated	14	PI-PLC X domain-containing protein At5g67130-like	29029300	29036307	7007
AmaTu_altChr14g227650	-2.89207	3.77522	9.88837e-05	0.00129244	Downregulated	14	truncated transcription factor CAULIFLOWER A-like isoform X4	29091652	29107148	15496
AmaTu_altChr14g227730	-1.94492	6.36539	9.92111e-07	3.58935e-05	Downregulated	14	uncharacterized protein At1g04910-like isoform X2	29175708	29186872	11164
AmaTu_altChr14g227750	-2.04332	6.34174	0.00302736	0.0177669	Downregulated	14	GDSL esterase/lipase 7-like	29216261	29219028	2767
AmaTu_altChr14g227760	-0.61344	4.98852	0.00336865	0.0191917	Downregulated	14	protein ABHD17B	29228202	29233279	5077
AmaTu_altChr14g228020	-0.860102	4.2723	0.00563075	0.0282569	Downregulated	14	serine/threonine-protein kinase-like protein At3g51990	29444599	29446026	1427
AmaTu_altChr14g228120	-0.725101	4.52755	0.0115325	0.0480834	Downregulated	14	Unknown Protein	29578936	29586717	7781
AmaTu_altChr14g228130	-1.13531	0.935533	0.00981458	0.0428613	Downregulated	14	putative disease resistance protein RGA3	29577192	29578667	1475
AmaTu_altChr14g228250	-1.14501	3.13879	0.000402917	0.00386491	Downregulated	14	pentatricopeptide repeat-containing protein At3g53170-like	29590636	29598008	7372
AmaTu_altChr14g228270	-1.34802	7.07193	0.00385817	0.021188	Downregulated	14	uncharacterized protein LOC110778343	29618839	29621296	2457
AmaTu_altChr14g228310	-0.96769	5.25615	0.00678146	0.0324482	Downregulated	14	probable steroid-binding protein 3	29589371	29589931	560
AmaTu_altChr14g228360	-2.20602	4.1543	3.82966e-05	0.000624678	Downregulated	14	uncharacterized protein LOC104907942	29720642	29726411	5769
AmaTu_altChr14g228370	-1.81549	5.84998	2.14568e-06	6.61633e-05	Downregulated	14	Unknown Protein	29751476	29754313	2837
AmaTu_altChr14g228390	-4.28045	1.30615	1.18117e-05	0.000249785	Downregulated	14	zinc finger protein WIP2-like	29787914	29796569	8655
AmaTu_altChr15g228570	-1.0638	5.62348	0.002308	0.0144671	Downregulated	15	uncharacterized protein LOC105647773 isoform X1	3245006	3258598	13592
AmaTu_altChr15g228660	-2.18675	2.54494	0.00171259	0.0115613	Downregulated	15	Unknown Protein	4038249	4038425	176
AmaTu_altChr15g228780	-0.664401	4.41111	0.00976181	0.042686	Downregulated	15	vesicle transport protein SFT2B	4466191	4480662	14471
AmaTu_altChr15g228790	-0.790455	2.61551	0.00835796	0.0380332	Downregulated	15	ribosomal lysine N-methyltransferase 3 isoform X2	4503219	4514924	11705
AmaTu_altChr15g228970	-1.52695	7.61589	2.16307e-05	0.000396218	Downregulated	15	uncharacterized protein At5g08430 isoform X1	6322883	6331343	8460
AmaTu_altChr15g229560	-2.10103	1.86463	0.000945423	0.00746718	Downregulated	15	Unknown Protein	9536621	9536815	194
AmaTu_altChr15g229680	-1.39456	3.36948	3.48174e-05	0.000579118	Downregulated	15	PLASMODESMATA CALLOSE-BINDING PROTEIN 4	9889379	9892395	3016
AmaTu_altChr15g229720	-1.05551	3.33321	0.00200301	0.0129615	Downregulated	15	probable receptor-like protein kinase At5g18500	10056075	10063671	7596
AmaTu_altChr15g230060	-0.894906	4.89505	0.00596092	0.0295046	Downregulated	15	transcription factor bHLH149	11904984	11906649	1665
AmaTu_altChr15g230460	-1.40357	4.75354	4.72623e-06	0.00012307	Downregulated	15	leucine-rich repeat receptor-like protein CLAVATA2	13034397	13036616	2219
AmaTu_altChr15g230490	-1.19708	5.12031	0.00575612	0.0287508	Downregulated	15	uncharacterized protein LOC110778087	13150904	13152849	1945
AmaTu_altChr15g230650	-1.31552	4.72367	0.00326921	0.0187943	Downregulated	15	thioredoxin F-type%2C chloroplastic-like	13776459	13779959	3500
AmaTu_altChr15g230740	-0.67113	4.18754	0.00836937	0.0380509	Downregulated	15	putative metallophosphoesterase At3g03305	14167860	14172867	5007
AmaTu_altChr15g230890	-1.78241	5.27209	0.00306655	0.0179397	Downregulated	15	uncharacterized protein LOC104890176	14603844	14604407	563
AmaTu_altChr15g230990	-0.653809	4.33631	0.00412375	0.0222603	Downregulated	15	protease Do-like 10%2C mitochondrial	14949652	14961126	11474
AmaTu_altChr15g231130	-1.447	5.1352	1.68507e-05	0.000326366	Downregulated	15	DNA polymerase delta subunit 4	15136493	15138095	1602
AmaTu_altChr15g231150	-0.875919	8.2135	0.00137498	0.00979098	Downregulated	15	Unknown Protein	15252047	15255371	3324
AmaTu_altChr15g231160	-1.38569	6.1128	1.42373e-05	0.000287571	Downregulated	15	stomatal closure-related actin-binding protein 1	15202433	15212655	10222
AmaTu_altChr15g231290	-1.20176	8.12996	0.000592285	0.00519441	Downregulated	15	heavy metal-associated isoprenylated plant protein 32-like	15668994	15671351	2357
AmaTu_altChr15g231450	-1.40635	7.5754	0.00308814	0.0180244	Downregulated	15	gibberellin receptor GID1C	16162378	16165576	3198
AmaTu_altChr15g231460	-1.68786	6.24981	7.15937e-07	2.84395e-05	Downregulated	15	myosin heavy chain%2C embryonic smooth muscle isoform-like	16088479	16090347	1868
AmaTu_altChr15g231470	-1.78482	4.30412	0.000494849	0.00451786	Downregulated	15	myosin heavy chain%2C embryonic smooth muscle isoform-like	16112687	16114552	1865
AmaTu_altChr15g231570	-0.99388	5.26964	0.00188849	0.0124257	Downregulated	15	probable xyloglucan endotransglucosylase/hydrolase protein 28	16390509	16394579	4070
AmaTu_altChr15g231650	-0.826314	6.36558	0.000107604	0.00136845	Downregulated	15	protein TRANSPORT INHIBITOR RESPONSE 1-like	16522039	16526709	4670
AmaTu_altChr15g231710	-1.00871	5.91127	9.7789e-05	0.0012805	Downregulated	15	kinesin-like protein KIN-14U isoform X1	16597947	16603043	5096
AmaTu_altChr15g231840	-0.600488	4.77493	0.00816419	0.0373359	Downregulated	15	probable Xaa-Pro aminopeptidase P	16781566	16795673	14107
AmaTu_altChr15g231860	-0.698419	3.45506	0.0121159	0.0497982	Downregulated	15	uncharacterized protein LOC104890827%2C partial	16885043	16892055	7012
AmaTu_altChr15g232000	-1.56532	4.58039	0.00100413	0.00779316	Downregulated	15	Unknown Protein	17184125	17189757	5632
AmaTu_altChr15g232340	-0.911524	4.64743	0.0021872	0.0138948	Downregulated	15	Unknown Protein	18052694	18053734	1040
AmaTu_altChr15g232660	-1.77855	8.3017	6.69827e-08	4.72659e-06	Downregulated	15	uncharacterized protein LOC110682898	18796724	18802122	5398
AmaTu_altChr15g232830	-0.671676	5.33028	0.00077194	0.00640429	Downregulated	15	F-box/kelch-repeat protein At1g55270-like	19071278	19077277	5999
AmaTu_altChr15g232930	-2.3365	4.46946	0.000787192	0.0065029	Downregulated	15	dirigent protein 22	19134982	19135557	575
AmaTu_altChr15g233090	-0.927206	5.36202	3.98241e-05	0.000643379	Downregulated	15	Unknown Protein	19459945	19472388	12443
AmaTu_altChr15g233450	-2.17318	2.62328	0.000784127	0.00648393	Downregulated	15	chaperonin-like RbcX protein 2%2C chloroplastic	19908581	19912408	3827
AmaTu_altChr15g233500	-1.2498	5.8104	0.00272203	0.0163783	Downregulated	15	uncharacterized protein DDB_G0290301	20087295	20089379	2084
AmaTu_altChr15g233520	-0.757209	4.67422	0.00390823	0.0214223	Downregulated	15	uncharacterized protein LOC110736263	20151800	20164861	13061
AmaTu_altChr15g233720	-1.1046	5.90552	0.00322488	0.0186031	Downregulated	15	CRC domain-containing protein TSO1 isoform X1	20466589	20475114	8525
AmaTu_altChr15g234090	-0.884876	3.92734	0.00798039	0.036684	Downregulated	15	uncharacterized protein LOC110798258	20799405	20800978	1573
AmaTu_altChr15g234190	-2.02207	4.6037	7.57201e-06	0.000178581	Downregulated	15	Unknown Protein	21028121	21040358	12237
AmaTu_altChr15g234220	-1.63326	5.15145	5.42525e-08	4.02601e-06	Downregulated	15	protein SMAX1-LIKE 3-like isoform X2	21056070	21060746	4676
AmaTu_altChr15g234510	-1.00278	6.61381	0.0040481	0.021928	Downregulated	15	DNA gyrase subunit A%2C chloroplastic/mitochondrial	21422241	21442836	20595
AmaTu_altChr15g234520	-0.805519	6.16699	0.0013165	0.00950598	Downregulated	15	probable inactive leucine-rich repeat receptor-like protein kinase At3g03770 isoform X1	21456493	21467263	10770
AmaTu_altChr15g234530	-0.826689	3.73763	0.000155754	0.00183561	Downregulated	15	chlorophyll(ide) b reductase NOL%2C chloroplastic-like isoform X2	21474526	21482878	8352
AmaTu_altChr15g234540	-0.787087	7.50861	3.0986e-05	0.00052619	Downregulated	15	histone-lysine N-methyltransferase%2C H3 lysine-9 specific SUVH3	21543417	21548456	5039
AmaTu_altChr15g234670	-0.923753	4.62919	0.00143803	0.01016	Downregulated	15	homeobox-DDT domain protein RLT3 isoform X2	21721972	21741711	19739
AmaTu_altChr15g234680	-1.35465	4.46333	0.00942879	0.0416332	Downregulated	15	uncharacterized protein At1g65710 isoform X1	21743567	21746917	3350
AmaTu_altChr15g234760	-2.60701	1.59781	3.63084e-06	0.00010148	Downregulated	15	uncharacterized protein LOC104895078	21772832	21773803	971
AmaTu_altChr15g235050	-1.41834	0.429232	0.00391329	0.0214384	Downregulated	15	NAC domain-containing protein 86-like	22086021	22094474	8453
AmaTu_altChr15g235060	-0.939042	4.99714	0.00272535	0.0163934	Downregulated	15	phosphatidylinositol 4-phosphate 5-kinase 1-like	22123811	22129971	6160
AmaTu_altChr15g235070	-0.766617	4.2414	0.00520954	0.0265518	Downregulated	15	ribosome-recycling factor%2C chloroplastic	22156496	22164831	8335
AmaTu_altChr15g235150	-0.656031	6.22922	0.00119302	0.00888253	Downregulated	15	methyl-CpG-binding domain-containing protein 4-like	22186604	22190489	3885
AmaTu_altChr15g235210	-1.38127	5.24692	0.00247741	0.0152692	Downregulated	15	DNA ligase 1	22295509	22297973	2464
AmaTu_altChr15g235220	-0.772586	6.21828	0.000519295	0.00467782	Downregulated	15	uncharacterized protein LOC104891188 isoform X2	22313917	22320637	6720
AmaTu_altChr15g235320	-1.23973	6.04575	0.00501515	0.0258069	Downregulated	15	phosphoenolpyruvate carboxylase kinase 2	22413493	22415164	1671
AmaTu_altChr15g235600	-1.32935	8.32499	0.00330322	0.0189499	Downregulated	15	cytochrome P450 77A2-like	22766693	22769309	2616
AmaTu_altChr15g235670	-1.42761	7.31701	0.000369896	0.00364	Downregulated	15	Unknown Protein	22785613	22798356	12743
AmaTu_altChr15g235700	-0.557687	5.79759	0.0100571	0.0436196	Downregulated	15	histone-lysine N-methyltransferase setd3	22888725	22899467	10742
AmaTu_altChr15g235740	-0.754049	6.83057	0.00539848	0.0272924	Downregulated	15	glycosyltransferase family protein 64 protein C5-like	22966838	22973761	6923
AmaTu_altChr15g236060	-0.686296	6.29584	0.00467184	0.0244681	Downregulated	15	ubiquitin carboxyl-terminal hydrolase 15 isoform X1	23323378	23334347	10969
AmaTu_altChr15g236210	-1.05784	3.9564	0.00191398	0.0125527	Downregulated	15	receptor-like serine/threonine-protein kinase At1g78530	23505029	23512130	7101
AmaTu_altChr15g236360	-1.04648	3.40775	0.00768088	0.035657	Downregulated	15	probable receptor-like serine/threonine-protein kinase At5g57670	23604856	23613519	8663
AmaTu_altChr15g236640	-0.795964	4.90151	0.00990451	0.0431331	Downregulated	15	protection of telomeres protein 1b-like	23978198	23985437	7239
AmaTu_altChr15g236710	-0.918123	5.41955	0.00460041	0.024214	Downregulated	15	peptide-N4-(N-acetyl-beta-glucosaminyl)asparagine amidase A	24036300	24038129	1829
AmaTu_altChr15g236850	-1.15366	5.67931	0.00130616	0.00946748	Downregulated	15	TPR repeat-containing thioredoxin TTL1-like	24202227	24207006	4779
AmaTu_altChr15g236900	-1.37219	3.03322	0.00480143	0.0249352	Downregulated	15	basic leucine zipper 34-like isoform X2	24233524	24234072	548
AmaTu_altChr15g236910	-1.03818	2.57235	0.0113345	0.0475021	Downregulated	15	basic leucine zipper 34 isoform X2	24226719	24231471	4752
AmaTu_altChr15g236990	-0.82525	4.18824	0.0022289	0.0141154	Downregulated	15	uncharacterized protein LOC104891464	24329644	24333175	3531
AmaTu_altChr15g237030	-1.42482	7.53302	0.00203501	0.0131422	Downregulated	15	histone H3.2	24304903	24305313	410
AmaTu_altChr15g237040	-1.14991	8.21088	0.0113332	0.0475021	Downregulated	15	histone H3.2	24307833	24308243	410
AmaTu_altChr15g237270	-1.67924	2.17496	0.00728192	0.0342451	Downregulated	15	uncharacterized protein LOC110737683	24706258	24711967	5709
AmaTu_altChr15g237280	-1.78093	6.0415	0.00676073	0.0324026	Downregulated	15	squamosa promoter-binding-like protein 4	24743344	24749136	5792
AmaTu_altChr15g237440	-0.972785	6.49139	7.4548e-05	0.00103798	Downregulated	15	choline transporter-like protein 2	24964275	24972968	8693
AmaTu_altChr15g237490	-0.614966	5.66725	0.00799457	0.0367261	Downregulated	15	probable histone-arginine methyltransferase 1.3	24927399	24936604	9205
AmaTu_altChr15g237660	-0.816133	3.51646	0.0111185	0.0468489	Downregulated	15	uncharacterized protein LOC110693211	25124487	25132602	8115
AmaTu_altChr15g237770	-0.849082	5.8036	0.00434833	0.0232007	Downregulated	15	glycine-rich RNA-binding protein 4%2C mitochondrial	25183782	25188730	4948
AmaTu_altChr15g237780	-7.35873	-0.915597	0.0118708	0.049069	Downregulated	15	UPF0481 protein At3g47200-like	25090136	25091521	1385
AmaTu_altChr15g237880	-1.07903	2.66755	0.00115989	0.00869734	Downregulated	15	transcription factor bHLH123 isoform X1	25317863	25325973	8110
AmaTu_altChr15g238040	-0.633183	4.53418	0.00661999	0.0319777	Downregulated	15	double-strand break repair protein MRE11	25507738	25525000	17262
AmaTu_altChr15g238180	-0.570113	5.02	0.0110595	0.0466488	Downregulated	15	polycomb group protein FERTILIZATION-INDEPENDENT ENDOSPERM-like	25665521	25674240	8719
AmaTu_altChr15g238210	-0.595775	3.98288	0.0118761	0.0490717	Downregulated	15	putative pentatricopeptide repeat-containing protein At1g19290	25595425	25600410	4985
AmaTu_altChr15g238360	-1.5828	1.01027	0.00171486	0.0115689	Downregulated	15	early nodulin-like protein 1	25805938	25811688	5750
AmaTu_altChr15g238400	-0.723471	5.23784	0.00382072	0.0210394	Downregulated	15	U5 small nuclear ribonucleoprotein 40 kDa protein	25866626	25869683	3057
AmaTu_altChr15g238410	-2.17663	1.45027	1.61351e-05	0.000316456	Downregulated	15	putative F-box protein At3g58950	25879240	25881736	2496
AmaTu_altChr15g238680	-1.26699	4.02108	0.00824008	0.0375981	Downregulated	15	probable disease resistance protein At4g27220	26021392	26025310	3918
AmaTu_altChr15g238700	-1.15323	6.81629	4.11217e-05	0.000659086	Downregulated	15	Unknown Protein	26080141	26084410	4269
AmaTu_altChr15g238720	-1.15879	2.04953	0.00407503	0.0220443	Downregulated	15	uncharacterized protein LOC110720980	26009403	26010530	1127
AmaTu_altChr15g238790	-1.19315	3.64269	0.000311561	0.00318301	Downregulated	15	ATP synthase gamma chain 2%2C chloroplastic-like	26160670	26161587	917
AmaTu_altChr15g239300	-0.809706	10.2772	0.0119134	0.0491555	Downregulated	15	uncharacterized protein LOC104891773	26632248	26643924	11676
AmaTu_altChr15g239320	-1.23177	9.71537	0.00294144	0.0173683	Downregulated	15	uncharacterized protein LOC104891771	26614847	26620879	6032
AmaTu_altChr15g239370	-1.00391	6.66874	2.95831e-06	8.61097e-05	Downregulated	15	wiskott-Aldrich syndrome protein homolog 1	26707180	26712608	5428
AmaTu_altChr15g239420	-1.473	1.88359	0.000755731	0.00631876	Downregulated	15	putative MO25-like protein At5g47540	26763982	26767651	3669
AmaTu_altChr15g239480	-1.05387	5.50361	0.000808847	0.00662139	Downregulated	15	uncharacterized protein LOC104891811	26799373	26803036	3663
AmaTu_altChr15g239570	-0.884442	6.77084	1.75193e-05	0.000335011	Downregulated	15	uncharacterized protein LOC104891832	26902355	26908254	5899
AmaTu_altChr15g239590	-0.849104	8.06237	0.00148843	0.0104159	Downregulated	15	LOW QUALITY PROTEIN: protein DEK	26951773	26959500	7727
AmaTu_altChr15g239680	-1.1386	3.86073	0.000167794	0.00195477	Downregulated	15	uncharacterized protein LOC104891846	26946647	26946934	287
AmaTu_altChr15g239810	-1.02442	7.77627	0.00108835	0.00827659	Downregulated	15	fasciclin-like arabinogalactan protein 1	27004192	27005130	938
AmaTu_altChr15g239820	-0.873673	3.28855	0.00564132	0.028282	Downregulated	15	protein TIC 20-v%2C chloroplastic	26994023	26994655	632
AmaTu_altChr16g239890	-0.507899	5.49751	0.00769624	0.0356955	Downregulated	16	uncharacterized protein LOC104898110	73305	80522	7217
AmaTu_altChr16g239900	-0.706227	6.16354	0.000788783	0.0065118	Downregulated	16	probable serine/threonine-protein kinase PBL8 isoform X2	81106	88969	7863
AmaTu_altChr16g239950	-1.24384	7.11896	0.00195241	0.0127306	Downregulated	16	probable inactive receptor kinase At5g58300	109721	114783	5062
AmaTu_altChr16g240050	-1.6351	3.51041	0.00280262	0.0166909	Downregulated	16	uncharacterized protein LOC110731615	161330	162227	897
AmaTu_altChr16g240160	-1.35375	2.52212	0.000149184	0.00177888	Downregulated	16	transcription termination factor MTERF9%2C chloroplastic-like isoform X1	284783	285487	704
AmaTu_altChr16g240340	-1.66965	3.87028	0.000168214	0.00195853	Downregulated	16	acetylajmalan esterase-like	441765	444761	2996
AmaTu_altChr16g240460	-1.34885	6.51718	2.81876e-06	8.28815e-05	Downregulated	16	WEB family protein At2g38370-like	491753	495905	4152
AmaTu_altChr16g240480	-1.29613	8.31029	0.0022101	0.0140095	Downregulated	16	3-ketoacyl-CoA synthase 11-like	563126	566576	3450
AmaTu_altChr16g240520	-1.00366	2.62993	0.0033672	0.0191888	Downregulated	16	myb family transcription factor APL-like isoform X2	623204	627536	4332
AmaTu_altChr16g240700	-2.07694	2.90761	1.56075e-06	5.09166e-05	Downregulated	16	uncharacterized protein LOC110730316	784574	785050	476
AmaTu_altChr16g240780	-1.69191	4.10457	1.72087e-05	0.000331093	Downregulated	16	transcription repressor OFP13-like	862637	863449	812
AmaTu_altChr16g240790	-2.2324	3.15307	1.99529e-05	0.000370619	Downregulated	16	transcription repressor OFP6-like	837297	837884	587
AmaTu_altChr16g240850	-1.28191	4.62886	0.0106336	0.0454198	Downregulated	16	secoisolariciresinol dehydrogenase	904319	908099	3780
AmaTu_altChr16g240880	-1.18301	4.8182	0.00172202	0.0116094	Downregulated	16	homeobox protein 6-like	889370	890727	1357
AmaTu_altChr16g240960	-1.24153	6.38598	0.00535376	0.0271223	Downregulated	16	kinesin-like protein KIN-5C	1016242	1023515	7273
AmaTu_altChr16g241210	-0.888898	5.45753	5.83845e-05	0.00085015	Downregulated	16	cell division protein FtsZ homolog 2-1%2C chloroplastic	1155706	1162666	6960
AmaTu_altChr16g241240	-4.46963	1.38601	0.00384547	0.021124	Downregulated	16	leucoanthocyanidin dioxygenase-like	1094824	1097363	2539
AmaTu_altChr16g241460	-0.941453	5.08175	0.000805079	0.00660328	Downregulated	16	Unknown Protein	1316649	1321442	4793
AmaTu_altChr16g241700	-1.97691	6.6854	2.40654e-05	0.000433005	Downregulated	16	leucine-rich repeat receptor-like protein kinase PXC1	1586536	1590717	4181
AmaTu_altChr16g241770	-2.13285	5.48736	0.000593383	0.0052009	Downregulated	16	GDSL esterase/lipase At5g03820-like	1643225	1647992	4767
AmaTu_altChr16g241800	-0.981593	3.85878	0.000265126	0.00281952	Downregulated	16	pentatricopeptide repeat-containing protein At5g03800-like	1623890	1626604	2714
AmaTu_altChr16g241840	-0.776851	4.80324	0.00331832	0.0189937	Downregulated	16	aspartic proteinase-like protein 2	1706708	1712971	6263
AmaTu_altChr16g241950	-0.849654	5.22785	0.00362112	0.0202541	Downregulated	16	protein fluG	1773797	1793587	19790
AmaTu_altChr16g241990	-1.16793	4.41976	0.00956884	0.0420693	Downregulated	16	ras-related protein RABC2a	1831350	1836544	5194
AmaTu_altChr16g242200	-1.85085	5.41836	1.54967e-06	5.07186e-05	Downregulated	16	Unknown Protein	2046399	2048630	2231
AmaTu_altChr16g242330	-0.833336	4.51037	0.000386379	0.00375361	Downregulated	16	transcription factor IIIA-like isoform X2	2215343	2218572	3229
AmaTu_altChr16g242500	-0.92122	5.3291	6.42202e-05	0.000918811	Downregulated	16	uncharacterized protein LOC104898786	2415301	2425099	9798
AmaTu_altChr16g242630	-0.900222	7.70154	0.000265583	0.00282101	Downregulated	16	guanine nucleotide exchange factor SPIKE 1	2525373	2549606	24233
AmaTu_altChr16g242660	-1.58473	4.77327	0.000516088	0.00465306	Downregulated	16	uncharacterized protein LOC110695001	2501902	2508006	6104
AmaTu_altChr16g242730	-0.910304	5.02069	0.000515243	0.00464862	Downregulated	16	uncharacterized protein LOC110803906	2681973	2684580	2607
AmaTu_altChr16g243070	-0.625247	4.81338	0.00977646	0.0427317	Downregulated	16	RNA polymerase sigma factor sigF%2C chloroplastic	2954981	2960497	5516
AmaTu_altChr16g243080	-0.6234	5.60336	0.0115228	0.0480724	Downregulated	16	translin	2961418	2966069	4651
AmaTu_altChr16g243200	-1.46979	2.69332	0.0114315	0.0478001	Downregulated	16	cytokinin riboside 5'-monophosphate phosphoribohydrolase LOG3	3060091	3068720	8629
AmaTu_altChr16g243310	-0.650766	4.62301	0.00688056	0.0327969	Downregulated	16	protein arginine N-methyltransferase 2	3224015	3228394	4379
AmaTu_altChr16g243320	-0.822104	7.62492	0.00188295	0.0124054	Downregulated	16	ABC transporter B family member 1	3232675	3243549	10874
AmaTu_altChr16g243540	-1.6219	4.81781	0.00088146	0.00706948	Downregulated	16	uncharacterized protein LOC110727997 isoform X2	3441817	3444417	2600
AmaTu_altChr16g243570	-0.763914	6.59418	0.000943811	0.00745736	Downregulated	16	multiple organellar RNA editing factor 2%2C chloroplastic-like	3497925	3502412	4487
AmaTu_altChr16g243660	-1.58348	5.96862	4.88783e-05	0.000749035	Downregulated	16	uncharacterized protein LOC104899186	3633019	3637593	4574
AmaTu_altChr16g243670	-1.2819	4.58808	0.00087753	0.00704631	Downregulated	16	GATA transcription factor 15 isoform X1	3646005	3647134	1129
AmaTu_altChr16g243950	-0.911417	4.38249	0.00860649	0.038876	Downregulated	16	Unknown Protein	3962733	3973044	10311
AmaTu_altChr16g244020	-1.3069	3.6157	0.0001955	0.00222442	Downregulated	16	Unknown Protein	3985357	3985497	140
AmaTu_altChr16g244050	-0.731138	6.03043	0.00230423	0.014448	Downregulated	16	small nuclear ribonucleoprotein Sm D2 isoform X1	4041657	4046116	4459
AmaTu_altChr16g244150	-3.10649	2.26363	3.95698e-05	0.000640803	Downregulated	16	uncharacterized protein LOC104898949 isoform X2	4124140	4129214	5074
AmaTu_altChr16g244170	-1.01057	5.29737	0.000269705	0.00285026	Downregulated	16	nucleolar protein 16-like	4172370	4175725	3355
AmaTu_altChr16g244480	-0.786476	4.73869	0.00892771	0.0399559	Downregulated	16	uncharacterized protein LOC110703447	4400088	4405314	5226
AmaTu_altChr16g244590	-1.92676	5.81174	0.0111796	0.0470537	Downregulated	16	anthocyanidin 3-O-glucosyltransferase-like	4574813	4576222	1409
AmaTu_altChr16g244840	-0.759339	2.90439	0.00969376	0.0424986	Downregulated	16	putative pentatricopeptide repeat-containing protein At5g37570	4868594	4880077	11483
AmaTu_altChr16g244960	-0.753158	3.72099	0.00696794	0.0330981	Downregulated	16	ATP-dependent DNA helicase PIF1	5024780	5026231	1451
AmaTu_altChr16g245040	-0.432093	5.98589	0.0118227	0.0489307	Downregulated	16	lysine-specific demethylase REF6 isoform X2	5212058	5221075	9017
AmaTu_altChr16g245180	-1.28478	3.2594	0.0110254	0.0465728	Downregulated	16	uncharacterized protein LOC110687601	5416631	5416831	200
AmaTu_altChr16g245270	-0.558482	6.31077	0.0031772	0.0184091	Downregulated	16	transmembrane protein 87A	5666685	5672449	5764
AmaTu_altChr16g245520	-2.81996	3.95718	2.36722e-07	1.18707e-05	Downregulated	16	GDSL esterase/lipase 5	6062144	6069549	7405
AmaTu_altChr16g245610	-1.16555	4.13521	0.000973913	0.00762974	Downregulated	16	ribosomal RNA-processing protein 7 homolog A isoform X1	6255582	6258714	3132
AmaTu_altChr16g245650	-0.651642	5.54349	0.00851176	0.0385249	Downregulated	16	pumilio homolog 23-like	6315802	6325457	9655
AmaTu_altChr16g245810	-3.29201	2.40922	2.35934e-06	7.1661e-05	Downregulated	16	ATPase 10%2C plasma membrane-type	6491845	6499645	7800
AmaTu_altChr16g245890	-0.717802	5.3579	0.0115253	0.0480731	Downregulated	16	glycine--tRNA ligase%2C chloroplastic/mitochondrial 2	6692467	6718963	26496
AmaTu_altChr16g246110	-0.823919	7.02094	6.36316e-05	0.000911677	Downregulated	16	uncharacterized protein At1g04910-like isoform X1	7126474	7132660	6186
AmaTu_altChr16g246250	-1.12588	5.98391	0.000269557	0.00285018	Downregulated	16	uncharacterized protein LOC110687954	7327834	7333860	6026
AmaTu_altChr16g246260	-0.943963	2.70109	0.00174017	0.0116899	Downregulated	16	RNA pseudouridine synthase 3%2C mitochondrial isoform X2	7336807	7342646	5839
AmaTu_altChr16g246500	-0.946377	6.67329	0.000196127	0.00222846	Downregulated	16	receptor-like serine/threonine-protein kinase ALE2	7579114	7586654	7540
AmaTu_altChr16g246860	-1.14042	1.61521	0.00212481	0.013572	Downregulated	16	putative pentatricopeptide repeat-containing protein At3g25060%2C mitochondrial	8058027	8060768	2741
AmaTu_altChr16g247000	-2.13046	1.28998	0.000914504	0.00728323	Downregulated	16	BTB/POZ domain-containing protein At1g03010 isoform X3	8277200	8284236	7036
AmaTu_altChr16g247080	-1.21976	2.0096	0.00124948	0.00916483	Downregulated	16	pentatricopeptide repeat-containing protein At3g57430%2C chloroplastic	8300306	8302990	2684
AmaTu_altChr16g247090	-0.928635	1.82307	0.00514904	0.0262823	Downregulated	16	pentatricopeptide repeat-containing protein At2g27610	8374588	8376942	2354
AmaTu_altChr16g247230	-0.55406	5.00556	0.0103945	0.0446719	Downregulated	16	transmembrane 9 superfamily member 5-like	8590696	8597830	7134
AmaTu_altChr16g247310	-3.03716	4.5787	0.000167008	0.00194785	Downregulated	16	peroxidase 57	8805597	8807774	2177
AmaTu_altChr16g247600	-0.581098	4.47815	0.00341457	0.0193762	Downregulated	16	probable trans-2-enoyl-CoA reductase%2C mitochondrial	9586398	9593970	7572
AmaTu_altChr16g247640	-0.715448	4.16666	0.00338966	0.019268	Downregulated	16	uncharacterized protein At5g39865-like%2C partial	9686393	9686773	380
AmaTu_altChr16g247940	-0.849526	5.33446	0.000305912	0.00313637	Downregulated	16	BTB/POZ domain-containing protein At5g60050	10476079	10479860	3781
AmaTu_altChr16g247990	-1.74023	2.62421	0.00990068	0.0431258	Downregulated	16	WUSCHEL-related homeobox 3-like	10535278	10535745	467
AmaTu_altChr16g248060	-2.50582	1.35959	0.000363987	0.00359883	Downregulated	16	two-component response regulator-like APRR5	10717241	10719407	2166
AmaTu_altChr16g248140	-2.025	1.6197	0.00129474	0.00941501	Downregulated	16	protein SODIUM POTASSIUM ROOT DEFECTIVE 3	11001840	11006041	4201
AmaTu_altChr16g248210	-3.42145	5.13086	0.000428495	0.00404218	Downregulated	16	UDP-glycosyltransferase 74E1	11368103	11374140	6037
AmaTu_altChr16g248350	-1.31049	8.76946	0.000531161	0.00475817	Downregulated	16	histone H2B	11638336	11638761	425
AmaTu_altChr16g248460	-0.926239	3.5779	0.00225444	0.0142123	Downregulated	16	protein ALP1-like	11890652	11895257	4605
AmaTu_altChr16g248490	-1.278	3.66438	0.00024094	0.00262996	Downregulated	16	dof zinc finger protein DOF2.4 isoform X1	12098033	12100240	2207
AmaTu_altChr16g248540	-1.13745	6.38049	8.83248e-05	0.00117413	Downregulated	16	putative E3 ubiquitin-protein ligase XBAT31	12301995	12305795	3800
AmaTu_altChr16g248580	-0.934166	5.10413	0.00226915	0.0142863	Downregulated	16	probable protein phosphatase 2C 23	12513819	12517856	4037
AmaTu_altChr16g248610	-0.712619	3.85272	0.00519365	0.0264833	Downregulated	16	fasciclin-like arabinogalactan protein 4	12612723	12613982	1259
AmaTu_altChr16g248810	-1.13078	6.95086	0.0104273	0.0447842	Downregulated	16	scarecrow-like protein 33	13792932	13795196	2264
AmaTu_altChr16g248820	-1.5	4.29798	0.00437441	0.0233152	Downregulated	16	scarecrow-like protein 30	13812468	13814495	2027
AmaTu_altChr16g248860	-1.00317	4.3459	0.000390583	0.003777	Downregulated	16	scarecrow-like protein 30	13887905	13889845	1940
AmaTu_altChr16g248890	-0.739502	4.97135	0.00421306	0.0226279	Downregulated	16	uncharacterized protein LOC110806001 isoform X1	14002112	14003287	1175
AmaTu_altChr16g249180	-1.30979	5.01711	0.00472051	0.0246223	Downregulated	16	L-type lectin-domain containing receptor kinase IV.2-like	15238348	15241835	3487
AmaTu_altChr16g249300	-1.14795	8.00564	0.00643107	0.0312964	Downregulated	16	tubulin beta-8 chain	15708497	15711230	2733
AmaTu_altChr16g249350	-1.95967	5.89921	5.63406e-06	0.000141246	Downregulated	16	protein GRAVITROPIC IN THE LIGHT 1	15854597	15857367	2770
AmaTu_altChr16g249520	-2.28263	7.08771	0.00667784	0.0321345	Downregulated	16	glucan endo-1%2C3-beta-glucosidase-like	16293574	16295723	2149
AmaTu_altChr16g249580	-0.927111	4.41605	0.00126335	0.00924643	Downregulated	16	UPF0503 protein At3g09070%2C chloroplastic-like	16597326	16599134	1808
AmaTu_altChr16g250070	-0.843108	4.15363	0.00998351	0.0433932	Downregulated	16	non-structural maintenance of chromosomes element 1 homolog	18872823	18876743	3920
AmaTu_altChr16g250280	-0.656639	4.02531	0.00678399	0.0324526	Downregulated	16	protein SPA%2C chloroplastic	19724269	19727953	3684
AmaTu_altChr16g250420	-0.672192	5.75846	0.00572099	0.0286318	Downregulated	16	uncharacterized protein LOC110797078	20075539	20079684	4145
AmaTu_altChr16g250460	-0.819389	6.42468	3.44956e-05	0.000576131	Downregulated	16	protein IQ-DOMAIN 1-like	20172152	20182952	10800
AmaTu_altChr16g250650	-1.7325	6.54469	7.6482e-05	0.00105477	Downregulated	16	transcription factor LHW-like isoform X2	21530438	21539194	8756
AmaTu_altChr16g250700	-1.1217	5.31594	5.44722e-05	0.000813229	Downregulated	16	NDR1/HIN1-like protein 12	21765903	21766547	644

### Sheet: Table S25
Table S25 GO enrichment analysis (Biological process) for the DEGs between male and female comparison for mature flower.
GO.ID	Term	Annotated	Significant	Expected	elimFisher
GO:0080092	regulation of pollen tube growth	27	21	6.23	2.6e-09
GO:0009860	pollen tube growth	106	60	24.45	2.2e-07
GO:0007178	transmembrane receptor protein serine/threonine kinase signaling pathway	163	63	37.59	5e-06
GO:0060284	regulation of cell development	61	30	14.07	7e-06
GO:0032989	cellular component morphogenesis	388	131	89.48	2.3e-05
GO:0048658	anther wall tapetum development	18	12	4.15	9.9e-05
GO:0010020	chloroplast fission	22	13	5.07	0.0003
GO:0085029	extracellular matrix assembly	37	18	8.53	0.00057
GO:0009846	pollen germination	52	23	11.99	0.00058
GO:0009956	radial pattern formation	18	11	4.15	0.00059
GO:0051693	actin filament capping	11	8	2.54	0.00066
GO:0010067	procambium histogenesis	11	8	2.54	0.00066
GO:0010584	pollen exine formation	29	15	6.69	0.00072
GO:0090630	activation of GTPase activity	21	12	4.84	0.00077
GO:0048437	floral organ development	211	86	48.66	0.00089
GO:0048653	anther development	60	31	13.84	0.00118
GO:0009742	brassinosteroid mediated signaling pathway	52	22	11.99	0.00156
GO:0006885	regulation of pH	49	21	11.3	0.00162
GO:0018105	peptidyl-serine phosphorylation	87	32	20.06	0.00261
GO:0060918	auxin transport	95	39	21.91	0.00302
GO:0097502	mannosylation	21	11	4.84	0.00327
GO:0008356	asymmetric cell division	21	11	4.84	0.00327
GO:0051224	negative regulation of protein transport	13	8	3	0.00328
GO:0009555	pollen development	282	92	65.03	0.0034
GO:0048827	phyllome development	476	157	109.78	0.00391
GO:0071669	plant-type cell wall organization or biogenesis	239	73	55.12	0.00426
GO:0010051	xylem and phloem pattern formation	66	25	15.22	0.00472
GO:0010087	phloem or xylem histogenesis	104	36	23.98	0.00476
GO:0051017	actin filament bundle assembly	19	10	4.38	0.0048
GO:0006355	regulation of transcription, DNA-templated	1440	371	332.09	0.00498
GO:0046854	phosphatidylinositol phosphate biosynthetic process	22	11	5.07	0.00519
GO:0010227	floral organ abscission	22	11	5.07	0.00519
GO:0043547	positive regulation of GTPase activity	52	26	11.99	0.00524
GO:2000012	regulation of auxin polar transport	34	15	7.84	0.00527
GO:0046834	lipid phosphorylation	25	12	5.77	0.00539
GO:0010167	response to nitrate	28	13	6.46	0.00545
GO:0048765	root hair cell differentiation	91	32	20.99	0.00577
GO:0010929	positive regulation of auxin mediated signaling pathway	14	8	3.23	0.00611
GO:0046131	pyrimidine ribonucleoside metabolic process	14	8	3.23	0.00611
GO:1901679	nucleotide transmembrane transport	17	9	3.92	0.00708
GO:0110053	regulation of actin filament organization	46	23	10.61	0.00712
GO:0009958	positive gravitropism	26	12	6	0.00794
GO:0016310	phosphorylation	865	247	199.49	0.00869
GO:0030042	actin filament depolymerization	18	13	4.15	0.00883
GO:0009965	leaf morphogenesis	97	33	22.37	0.00894
GO:0046777	protein autophosphorylation	171	53	39.44	0.00993

### Sheet: Table S26
Table S26 Significant genes within enriched GO terms (Biological process).
GO.ID	Term	Gene	Chromosome	Annotation	Start	End	Expression
GO:0080092	regulation of pollen tube growth	AmaTu_altChr01g002810	1	rop guanine nucleotide exchange factor 7	3333962	3334495	Downregulated
GO:0080092	regulation of pollen tube growth	AmaTu_altChr01g020070	1	ras-related protein RABA4d-like	54094266	54094520	Upregulated
GO:0080092	regulation of pollen tube growth	AmaTu_altChr01g020550	1	transcription initiation factor IIB-2	54780573	54786916	Upregulated
GO:0080092	regulation of pollen tube growth	AmaTu_altChr02g028870	2	rop guanine nucleotide exchange factor 1	8133845	8137008	Downregulated
GO:0080092	regulation of pollen tube growth	AmaTu_altChr02g041790	2	probable receptor-like protein kinase At2g21480	43314305	43318135	Upregulated
GO:0080092	regulation of pollen tube growth	AmaTu_altChr02g047700	2	rop guanine nucleotide exchange factor 1	50956482	50963065	Downregulated
GO:0080092	regulation of pollen tube growth	AmaTu_altChr04g072190	4	rho guanine nucleotide exchange factor 8	19260620	19264069	Upregulated
GO:0080092	regulation of pollen tube growth	AmaTu_altChr04g074490	4	pollen receptor-like kinase 3	26603870	26609850	Upregulated
GO:0080092	regulation of pollen tube growth	AmaTu_altChr05g092060	5	calcium-dependent protein kinase 24	18730856	18741537	Upregulated
GO:0080092	regulation of pollen tube growth	AmaTu_altChr06g103860	6	calcium-dependent protein kinase 11	4942259	4946713	Upregulated
GO:0080092	regulation of pollen tube growth	AmaTu_altChr08g145110	8	Unknown Protein	33905850	33910417	Upregulated
GO:0080092	regulation of pollen tube growth	AmaTu_altChr10g164640	10	callose synthase 5	12316108	12320876	Upregulated
GO:0080092	regulation of pollen tube growth	AmaTu_altChr11g185300	11	agamous-like MADS-box protein AGL65 isoform X1	28568436	28577940	Upregulated
GO:0080092	regulation of pollen tube growth	AmaTu_altChr12g192090	12	rho guanine nucleotide exchange factor 8	17429596	17435901	Upregulated
GO:0080092	regulation of pollen tube growth	AmaTu_altChr12g194490	12	pollen receptor-like kinase 3 isoform X3	22698624	22700645	Upregulated
GO:0080092	regulation of pollen tube growth	AmaTu_altChr13g207550	13	rop guanine nucleotide exchange factor 14-like	20214974	20227006	Downregulated
GO:0080092	regulation of pollen tube growth	AmaTu_altChr14g220430	14	pollen receptor-like kinase 1	20322278	20329453	Upregulated
GO:0080092	regulation of pollen tube growth	AmaTu_altChr14g226310	14	rop guanine nucleotide exchange factor 7-like	27895782	27897153	Downregulated
GO:0080092	regulation of pollen tube growth	AmaTu_altChr15g231250	15	calcium-dependent protein kinase 17	15500504	15502926	Upregulated
GO:0080092	regulation of pollen tube growth	AmaTu_altChr16g245330	16	pollen receptor-like kinase 3	5707116	5709907	Upregulated
GO:0080092	regulation of pollen tube growth	AmaTu_altChr16g246310	16	pollen receptor-like kinase 4	7374231	7384585	Upregulated
GO:0009860	pollen tube growth	AmaTu_altChr01g002810	1	rop guanine nucleotide exchange factor 7	3333962	3334495	Downregulated
GO:0009860	pollen tube growth	AmaTu_altChr01g007430	1	pectinesterase 2-like	12048122	12050651	Upregulated
GO:0009860	pollen tube growth	AmaTu_altChr01g007440	1	pectinesterase 2-like	12076320	12078853	Upregulated
GO:0009860	pollen tube growth	AmaTu_altChr01g015520	1	CRIB domain-containing protein RIC10	48605529	48608978	Upregulated
GO:0009860	pollen tube growth	AmaTu_altChr01g020070	1	ras-related protein RABA4d-like	54094266	54094520	Upregulated
GO:0009860	pollen tube growth	AmaTu_altChr01g020170	1	zinc finger protein WIP2-like	54267419	54267880	Downregulated
GO:0009860	pollen tube growth	AmaTu_altChr01g020550	1	transcription initiation factor IIB-2	54780573	54786916	Upregulated
GO:0009860	pollen tube growth	AmaTu_altChr02g023430	2	fimbrin-4-like	855485	859360	Upregulated
GO:0009860	pollen tube growth	AmaTu_altChr02g028670	2	annexin D5-like	7848647	7853496	Upregulated
GO:0009860	pollen tube growth	AmaTu_altChr02g028870	2	rop guanine nucleotide exchange factor 1	8133845	8137008	Downregulated
GO:0009860	pollen tube growth	AmaTu_altChr02g036960	2	Unknown Protein	34966409	34971897	Upregulated
GO:0009860	pollen tube growth	AmaTu_altChr02g041790	2	probable receptor-like protein kinase At2g21480	43314305	43318135	Upregulated
GO:0009860	pollen tube growth	AmaTu_altChr02g043090	2	pollen-specific leucine-rich repeat extensin-like protein 1	44912314	44926828	Upregulated
GO:0009860	pollen tube growth	AmaTu_altChr02g047700	2	rop guanine nucleotide exchange factor 1	50956482	50963065	Downregulated
GO:0009860	pollen tube growth	AmaTu_altChr03g049660	3	rac-like GTP-binding protein RHO1	354617	358163	Upregulated
GO:0009860	pollen tube growth	AmaTu_altChr04g072190	4	rho guanine nucleotide exchange factor 8	19260620	19264069	Upregulated
GO:0009860	pollen tube growth	AmaTu_altChr04g074490	4	pollen receptor-like kinase 3	26603870	26609850	Upregulated
GO:0009860	pollen tube growth	AmaTu_altChr04g075240	4	probable phospholipase A2 homolog 1	27759614	27764070	Upregulated
GO:0009860	pollen tube growth	AmaTu_altChr04g080810	4	syntaxin-125-like	34280598	34282629	Upregulated
GO:0009860	pollen tube growth	AmaTu_altChr05g084860	5	exocyst complex component SEC15A	1590066	1594307	Upregulated
GO:0009860	pollen tube growth	AmaTu_altChr05g085220	5	phosphatidylinositol 4-phosphate 5-kinase 4-like	2162883	2177721	Upregulated
GO:0009860	pollen tube growth	AmaTu_altChr05g087150	5	probable protein kinase At2g41970	5039337	5043027	Upregulated
GO:0009860	pollen tube growth	AmaTu_altChr05g090520	5	CRIB domain-containing protein RIC10	11975225	11977699	Upregulated
GO:0009860	pollen tube growth	AmaTu_altChr05g092060	5	calcium-dependent protein kinase 24	18730856	18741537	Upregulated
GO:0009860	pollen tube growth	AmaTu_altChr05g094270	5	adenylate isopentenyltransferase 5, chloroplastic	27606784	27607743	Upregulated
GO:0009860	pollen tube growth	AmaTu_altChr06g103860	6	calcium-dependent protein kinase 11	4942259	4946713	Upregulated
GO:0009860	pollen tube growth	AmaTu_altChr06g109700	6	protein SABRE-like	27122689	27156958	Upregulated
GO:0009860	pollen tube growth	AmaTu_altChr06g110350	6	rho GTPase-activating protein REN1 isoform X1	28621530	28622786	Upregulated
GO:0009860	pollen tube growth	AmaTu_altChr07g120270	7	serine/threonine-protein kinase AGC1-7 isoform X2	21554453	21556701	Upregulated
GO:0009860	pollen tube growth	AmaTu_altChr08g136870	8	Unknown Protein	20632733	20636172	Upregulated
GO:0009860	pollen tube growth	AmaTu_altChr08g139500	8	luminal-binding protein 5	26498452	26502491	Upregulated
GO:0009860	pollen tube growth	AmaTu_altChr08g145110	8	Unknown Protein	33905850	33910417	Upregulated
GO:0009860	pollen tube growth	AmaTu_altChr08g146700	8	Unknown Protein	35355305	35365610	Upregulated
GO:0009860	pollen tube growth	AmaTu_altChr09g151090	9	BTB/POZ domain-containing protein At1g03010-like isoform X2	4514668	4516869	Downregulated
GO:0009860	pollen tube growth	AmaTu_altChr09g152470	9	CRIB domain-containing protein RIC10	5819750	5830115	Upregulated
GO:0009860	pollen tube growth	AmaTu_altChr09g157140	9	cell wall / vacuolar inhibitor of fructosidase 1	11846251	11852828	Upregulated
GO:0009860	pollen tube growth	AmaTu_altChr10g164640	10	callose synthase 5	12316108	12320876	Upregulated
GO:0009860	pollen tube growth	AmaTu_altChr11g179140	11	calcineurin B-like protein 1	15909214	15915722	Upregulated
GO:0009860	pollen tube growth	AmaTu_altChr11g182960	11	phosphoethanolamine N-methyltransferase	25842922	25852320	Upregulated
GO:0009860	pollen tube growth	AmaTu_altChr11g185300	11	agamous-like MADS-box protein AGL65 isoform X1	28568436	28577940	Upregulated
GO:0009860	pollen tube growth	AmaTu_altChr11g185380	11	protein NRT1/ PTR FAMILY 2.8-like	28638282	28642581	Upregulated
GO:0009860	pollen tube growth	AmaTu_altChr12g192090	12	rho guanine nucleotide exchange factor 8	17429596	17435901	Upregulated
GO:0009860	pollen tube growth	AmaTu_altChr12g194490	12	pollen receptor-like kinase 3 isoform X3	22698624	22700645	Upregulated
GO:0009860	pollen tube growth	AmaTu_altChr12g199070	12	syntaxin-125-like	27840825	27842563	Upregulated
GO:0009860	pollen tube growth	AmaTu_altChr13g204860	13	probable galacturonosyltransferase 14 isoform X1	15536088	15546525	Upregulated
GO:0009860	pollen tube growth	AmaTu_altChr13g206490	13	protein NRT1/ PTR FAMILY 8.1	18382903	18385383	Upregulated
GO:0009860	pollen tube growth	AmaTu_altChr13g207550	13	rop guanine nucleotide exchange factor 14-like	20214974	20227006	Downregulated
GO:0009860	pollen tube growth	AmaTu_altChr13g207860	13	putative cyclic nucleotide-gated ion channel 8	20717045	20726044	Upregulated
GO:0009860	pollen tube growth	AmaTu_altChr13g212910	13	calcineurin B-like protein 1	27494977	27499447	Upregulated
GO:0009860	pollen tube growth	AmaTu_altChr14g219680	14	probable galacturonosyltransferase 14	19021119	19031254	Upregulated
GO:0009860	pollen tube growth	AmaTu_altChr14g220430	14	pollen receptor-like kinase 1	20322278	20329453	Upregulated
GO:0009860	pollen tube growth	AmaTu_altChr14g220520	14	serine/threonine-protein kinase AGC1-7 isoform X2	20468647	20473449	Upregulated
GO:0009860	pollen tube growth	AmaTu_altChr14g221380	14	pectinesterase 1-like	21615876	21618545	Upregulated
GO:0009860	pollen tube growth	AmaTu_altChr14g226310	14	rop guanine nucleotide exchange factor 7-like	27895782	27897153	Downregulated
GO:0009860	pollen tube growth	AmaTu_altChr15g231250	15	calcium-dependent protein kinase 17	15500504	15502926	Upregulated
GO:0009860	pollen tube growth	AmaTu_altChr16g243740	16	CRIB domain-containing protein RIC10	3673205	3674236	Upregulated
GO:0009860	pollen tube growth	AmaTu_altChr16g244760	16	pectinesterase 1-like	4774446	4777455	Upregulated
GO:0009860	pollen tube growth	AmaTu_altChr16g245330	16	pollen receptor-like kinase 3	5707116	5709907	Upregulated
GO:0009860	pollen tube growth	AmaTu_altChr16g246310	16	pollen receptor-like kinase 4	7374231	7384585	Upregulated
GO:0009860	pollen tube growth	AmaTu_altChr16g247000	16	BTB/POZ domain-containing protein At1g03010 isoform X3	8277200	8284236	Downregulated
GO:0007178	transmembrane receptor protein serine/threonine kinase signaling pathway	AmaTu_altChr01g005980	1	proline-rich receptor-like protein kinase PERK3	8626873	8632561	Downregulated
GO:0007178	transmembrane receptor protein serine/threonine kinase signaling pathway	AmaTu_altChr01g010360	1	Unknown Protein	31552995	31558102	Downregulated
GO:0007178	transmembrane receptor protein serine/threonine kinase signaling pathway	AmaTu_altChr01g017800	1	PTI1-like tyrosine-protein kinase 1 isoform X1	51764010	51769022	Upregulated
GO:0007178	transmembrane receptor protein serine/threonine kinase signaling pathway	AmaTu_altChr01g019820	1	protein STRUBBELIG-RECEPTOR FAMILY 2	53967576	53973662	Upregulated
GO:0007178	transmembrane receptor protein serine/threonine kinase signaling pathway	AmaTu_altChr01g020790	1	putative receptor-like protein kinase At1g80870 isoform X2	54924291	54926234	Downregulated
GO:0007178	transmembrane receptor protein serine/threonine kinase signaling pathway	AmaTu_altChr02g028010	2	lysM domain receptor-like kinase 3	6210634	6219128	Downregulated
GO:0007178	transmembrane receptor protein serine/threonine kinase signaling pathway	AmaTu_altChr02g035170	2	probable receptor-like protein kinase At2g42960	30005837	30013401	Downregulated
GO:0007178	transmembrane receptor protein serine/threonine kinase signaling pathway	AmaTu_altChr02g038310	2	Unknown Protein	37530382	37535476	Downregulated
GO:0007178	transmembrane receptor protein serine/threonine kinase signaling pathway	AmaTu_altChr02g042280	2	putative proline-rich receptor-like protein kinase PERK6	44139787	44147447	Upregulated
GO:0007178	transmembrane receptor protein serine/threonine kinase signaling pathway	AmaTu_altChr03g050300	3	probable serine/threonine-protein kinase PIX13	1793708	1799571	Downregulated
GO:0007178	transmembrane receptor protein serine/threonine kinase signaling pathway	AmaTu_altChr03g051710	3	serine/threonine-protein kinase BRI1-like 2	4664806	4667217	Downregulated
GO:0007178	transmembrane receptor protein serine/threonine kinase signaling pathway	AmaTu_altChr03g056030	3	receptor-like cytosolic serine/threonine-protein kinase RBK1	25831141	25839638	Upregulated
GO:0007178	transmembrane receptor protein serine/threonine kinase signaling pathway	AmaTu_altChr03g067750	3	protein NSP-INTERACTING KINASE 3	42576511	42582863	Downregulated
GO:0007178	transmembrane receptor protein serine/threonine kinase signaling pathway	AmaTu_altChr04g069720	4	probable serine/threonine-protein kinase PIX7	3647687	3651752	Downregulated
GO:0007178	transmembrane receptor protein serine/threonine kinase signaling pathway	AmaTu_altChr04g073940	4	probable receptor-like serine/threonine-protein kinase At5g57670	25276223	25289711	Downregulated
GO:0007178	transmembrane receptor protein serine/threonine kinase signaling pathway	AmaTu_altChr04g080020	4	protein STRUBBELIG-RECEPTOR FAMILY 8-like isoform X1	33412602	33419393	Downregulated
GO:0007178	transmembrane receptor protein serine/threonine kinase signaling pathway	AmaTu_altChr05g083750	5	receptor-like kinase TMK4	373675	374937	Upregulated
GO:0007178	transmembrane receptor protein serine/threonine kinase signaling pathway	AmaTu_altChr05g087150	5	probable protein kinase At2g41970	5039337	5043027	Upregulated
GO:0007178	transmembrane receptor protein serine/threonine kinase signaling pathway	AmaTu_altChr05g088880	5	receptor-like cytosolic serine/threonine-protein kinase RBK2 isoform X3	7585869	7603945	Upregulated
GO:0007178	transmembrane receptor protein serine/threonine kinase signaling pathway	AmaTu_altChr05g094390	5	PTI1-like tyrosine-protein kinase 3 isoform X2	27851908	27860493	Upregulated
GO:0007178	transmembrane receptor protein serine/threonine kinase signaling pathway	AmaTu_altChr06g106830	6	receptor-like serine/threonine-protein kinase At2g45590	12720144	12722201	Downregulated
GO:0007178	transmembrane receptor protein serine/threonine kinase signaling pathway	AmaTu_altChr06g107570	6	probable LRR receptor-like serine/threonine-protein kinase At5g10290	18714232	18717829	Downregulated
GO:0007178	transmembrane receptor protein serine/threonine kinase signaling pathway	AmaTu_altChr06g110500	6	serine/threonine-protein kinase-like protein At3g51990	28921473	28921754	Downregulated
GO:0007178	transmembrane receptor protein serine/threonine kinase signaling pathway	AmaTu_altChr06g112370	6	probable receptor-like serine/threonine-protein kinase At5g57670	31948290	31953888	Upregulated
GO:0007178	transmembrane receptor protein serine/threonine kinase signaling pathway	AmaTu_altChr06g113080	6	somatic embryogenesis receptor kinase 2	32724280	32733293	Downregulated
GO:0007178	transmembrane receptor protein serine/threonine kinase signaling pathway	AmaTu_altChr06g115460	6	BRASSINOSTEROID INSENSITIVE 1-associated receptor kinase 1	35407915	35414062	Downregulated
GO:0007178	transmembrane receptor protein serine/threonine kinase signaling pathway	AmaTu_altChr07g117580	7	serine/threonine-protein kinase PBS1-like	5504270	5510689	Upregulated
GO:0007178	transmembrane receptor protein serine/threonine kinase signaling pathway	AmaTu_altChr07g118830	7	BRASSINOSTEROID INSENSITIVE 1-associated receptor kinase 1-like	16625503	16638359	Downregulated
GO:0007178	transmembrane receptor protein serine/threonine kinase signaling pathway	AmaTu_altChr07g119620	7	probable serine/threonine-protein kinase At1g01540	19735355	19736755	Downregulated
GO:0007178	transmembrane receptor protein serine/threonine kinase signaling pathway	AmaTu_altChr07g120430	7	probable serine/threonine-protein kinase PBL17	21785277	21791839	Upregulated
GO:0007178	transmembrane receptor protein serine/threonine kinase signaling pathway	AmaTu_altChr07g127660	7	proline-rich receptor-like protein kinase PERK3	32335978	32343744	Downregulated
GO:0007178	transmembrane receptor protein serine/threonine kinase signaling pathway	AmaTu_altChr08g138500	8	serine/threonine-protein kinase CDL1-like	24746794	24750804	Upregulated
GO:0007178	transmembrane receptor protein serine/threonine kinase signaling pathway	AmaTu_altChr08g140440	8	probable receptor-like protein kinase At5g18500	27870036	27876168	Downregulated
GO:0007178	transmembrane receptor protein serine/threonine kinase signaling pathway	AmaTu_altChr08g140950	8	Unknown Protein	28698492	28703629	Upregulated
GO:0007178	transmembrane receptor protein serine/threonine kinase signaling pathway	AmaTu_altChr09g152710	9	receptor-like serine/threonine-protein kinase ALE2 isoform X1	6147678	6149346	Downregulated
GO:0007178	transmembrane receptor protein serine/threonine kinase signaling pathway	AmaTu_altChr09g153310	9	serine/threonine-protein kinase At3g07070-like	6841400	6841651	Upregulated
GO:0007178	transmembrane receptor protein serine/threonine kinase signaling pathway	AmaTu_altChr09g153330	9	Unknown Protein	6842164	6843857	Upregulated
GO:0007178	transmembrane receptor protein serine/threonine kinase signaling pathway	AmaTu_altChr09g155810	9	protein STRUBBELIG-RECEPTOR FAMILY 6	9936610	9952073	Downregulated
GO:0007178	transmembrane receptor protein serine/threonine kinase signaling pathway	AmaTu_altChr09g158470	9	probable serine/threonine-protein kinase PBL7	14100004	14104354	Upregulated
GO:0007178	transmembrane receptor protein serine/threonine kinase signaling pathway	AmaTu_altChr09g160120	9	protein kinase APK1B, chloroplastic isoform X2	18052606	18057036	Downregulated
GO:0007178	transmembrane receptor protein serine/threonine kinase signaling pathway	AmaTu_altChr09g160430	9	L-type lectin-domain containing receptor kinase IV.2-like	19420408	19422432	Downregulated
GO:0007178	transmembrane receptor protein serine/threonine kinase signaling pathway	AmaTu_altChr09g160500	9	L-type lectin-domain containing receptor kinase IV.1-like	19531008	19536223	Downregulated
GO:0007178	transmembrane receptor protein serine/threonine kinase signaling pathway	AmaTu_altChr10g163380	10	probable serine/threonine-protein kinase PIX13	2156608	2161631	Downregulated
GO:0007178	transmembrane receptor protein serine/threonine kinase signaling pathway	AmaTu_altChr10g166430	10	receptor-like cytosolic serine/threonine-protein kinase RBK1	18919866	18930696	Upregulated
GO:0007178	transmembrane receptor protein serine/threonine kinase signaling pathway	AmaTu_altChr11g179790	11	probable serine/threonine-protein kinase At4g35230	19244354	19251128	Upregulated
GO:0007178	transmembrane receptor protein serine/threonine kinase signaling pathway	AmaTu_altChr11g182130	11	pto-interacting protein 1-like	24687408	24700583	Upregulated
GO:0007178	transmembrane receptor protein serine/threonine kinase signaling pathway	AmaTu_altChr11g188450	11	uncharacterized protein LOC110682747	31918960	31930821	Downregulated
GO:0007178	transmembrane receptor protein serine/threonine kinase signaling pathway	AmaTu_altChr12g191340	12	serine-threonine kinase receptor-associated protein-like	13526002	13528583	Upregulated
GO:0007178	transmembrane receptor protein serine/threonine kinase signaling pathway	AmaTu_altChr12g193740	12	probable LRR receptor-like serine/threonine-protein kinase At4g30520 isoform X2	21608020	21614525	Downregulated
GO:0007178	transmembrane receptor protein serine/threonine kinase signaling pathway	AmaTu_altChr13g206500	13	receptor protein kinase TMK1-like	18458253	18464696	Downregulated
GO:0007178	transmembrane receptor protein serine/threonine kinase signaling pathway	AmaTu_altChr13g211690	13	probable serine/threonine-protein kinase At4g35230	26014984	26021560	Downregulated
GO:0007178	transmembrane receptor protein serine/threonine kinase signaling pathway	AmaTu_altChr14g223680	14	proline-rich receptor-like protein kinase PERK15	24692618	24697312	Downregulated
GO:0007178	transmembrane receptor protein serine/threonine kinase signaling pathway	AmaTu_altChr14g228020	14	serine/threonine-protein kinase-like protein At3g51990	29449238	29453292	Downregulated
GO:0007178	transmembrane receptor protein serine/threonine kinase signaling pathway	AmaTu_altChr15g229720	15	probable receptor-like protein kinase At5g18500	10056075	10063671	Downregulated
GO:0007178	transmembrane receptor protein serine/threonine kinase signaling pathway	AmaTu_altChr15g231400	15	receptor-like cytosolic serine/threonine-protein kinase RBK2 isoform X2	16045378	16053135	Upregulated
GO:0007178	transmembrane receptor protein serine/threonine kinase signaling pathway	AmaTu_altChr15g235740	15	glycosyltransferase family protein 64 protein C5-like	22947826	22957310	Downregulated
GO:0007178	transmembrane receptor protein serine/threonine kinase signaling pathway	AmaTu_altChr15g236360	15	probable receptor-like serine/threonine-protein kinase At5g57670	23646665	23653830	Downregulated
GO:0007178	transmembrane receptor protein serine/threonine kinase signaling pathway	AmaTu_altChr15g238530	15	serine/threonine-protein kinase CDL1	25971544	25977968	Upregulated
GO:0007178	transmembrane receptor protein serine/threonine kinase signaling pathway	AmaTu_altChr16g239900	16	probable serine/threonine-protein kinase PBL8 isoform X2	73305	80522	Downregulated
GO:0007178	transmembrane receptor protein serine/threonine kinase signaling pathway	AmaTu_altChr16g246300	16	protein STRUBBELIG-RECEPTOR FAMILY 5 isoform X1	7368421	7370282	Upregulated
GO:0007178	transmembrane receptor protein serine/threonine kinase signaling pathway	AmaTu_altChr16g246500	16	receptor-like serine/threonine-protein kinase ALE2	7579114	7586654	Downregulated
GO:0007178	transmembrane receptor protein serine/threonine kinase signaling pathway	AmaTu_altChr16g247590	16	probable serine/threonine-protein kinase PBL7	9568532	9573074	Upregulated
GO:0007178	transmembrane receptor protein serine/threonine kinase signaling pathway	AmaTu_altChr16g249180	16	L-type lectin-domain containing receptor kinase IV.2-like	15238348	15241835	Downregulated
GO:0060284	regulation of cell development	AmaTu_altChr01g002810	1	rop guanine nucleotide exchange factor 7	3333962	3334495	Downregulated
GO:0060284	regulation of cell development	AmaTu_altChr01g016280	1	guanosine nucleotide diphosphate dissociation inhibitor 2	49661161	49662366	Upregulated
GO:0060284	regulation of cell development	AmaTu_altChr01g020070	1	ras-related protein RABA4d-like	54094266	54094520	Upregulated
GO:0060284	regulation of cell development	AmaTu_altChr01g020550	1	transcription initiation factor IIB-2	54780573	54786916	Upregulated
GO:0060284	regulation of cell development	AmaTu_altChr02g028870	2	rop guanine nucleotide exchange factor 1	8133845	8137008	Downregulated
GO:0060284	regulation of cell development	AmaTu_altChr02g029450	2	guanosine nucleotide diphosphate dissociation inhibitor At5g09550	9394235	9400091	Upregulated
GO:0060284	regulation of cell development	AmaTu_altChr02g041790	2	probable receptor-like protein kinase At2g21480	43314305	43318135	Upregulated
GO:0060284	regulation of cell development	AmaTu_altChr02g047700	2	rop guanine nucleotide exchange factor 1	50956482	50963065	Downregulated
GO:0060284	regulation of cell development	AmaTu_altChr04g072190	4	rho guanine nucleotide exchange factor 8	19260620	19264069	Upregulated
GO:0060284	regulation of cell development	AmaTu_altChr04g074490	4	pollen receptor-like kinase 3	26603870	26609850	Upregulated
GO:0060284	regulation of cell development	AmaTu_altChr04g074650	4	phosphoinositide phosphatase SAC3	26865277	26883658	Upregulated
GO:0060284	regulation of cell development	AmaTu_altChr05g092060	5	calcium-dependent protein kinase 24	18730856	18741537	Upregulated
GO:0060284	regulation of cell development	AmaTu_altChr06g103860	6	calcium-dependent protein kinase 11	4942259	4946713	Upregulated
GO:0060284	regulation of cell development	AmaTu_altChr06g111440	6	RNA-binding protein 38-like	30548366	30560196	Downregulated
GO:0060284	regulation of cell development	AmaTu_altChr07g122410	7	extended synaptotagmin-1 isoform X3	25551253	25563847	Downregulated
GO:0060284	regulation of cell development	AmaTu_altChr08g145110	8	Unknown Protein	33905850	33910417	Upregulated
GO:0060284	regulation of cell development	AmaTu_altChr09g150900	9	uncharacterized protein LOC104908980	4324298	4328137	Upregulated
GO:0060284	regulation of cell development	AmaTu_altChr10g164640	10	callose synthase 5	12316108	12320876	Upregulated
GO:0060284	regulation of cell development	AmaTu_altChr11g185300	11	agamous-like MADS-box protein AGL65 isoform X1	28568436	28577940	Upregulated
GO:0060284	regulation of cell development	AmaTu_altChr12g192090	12	rho guanine nucleotide exchange factor 8	17429596	17435901	Upregulated
GO:0060284	regulation of cell development	AmaTu_altChr12g194490	12	pollen receptor-like kinase 3 isoform X3	22698624	22700645	Upregulated
GO:0060284	regulation of cell development	AmaTu_altChr13g207550	13	rop guanine nucleotide exchange factor 14-like	20214974	20227006	Downregulated
GO:0060284	regulation of cell development	AmaTu_altChr14g220430	14	pollen receptor-like kinase 1	20322278	20329453	Upregulated
GO:0060284	regulation of cell development	AmaTu_altChr14g226310	14	rop guanine nucleotide exchange factor 7-like	27895782	27897153	Downregulated
GO:0060284	regulation of cell development	AmaTu_altChr15g231250	15	calcium-dependent protein kinase 17	15500504	15502926	Upregulated
GO:0060284	regulation of cell development	AmaTu_altChr15g235770	15	uncharacterized protein LOC104907301	22975373	22985707	Upregulated
GO:0060284	regulation of cell development	AmaTu_altChr16g241950	16	protein fluG	1773797	1793587	Downregulated
GO:0060284	regulation of cell development	AmaTu_altChr16g245330	16	pollen receptor-like kinase 3	5707116	5709907	Upregulated
GO:0060284	regulation of cell development	AmaTu_altChr16g246310	16	pollen receptor-like kinase 4	7374231	7384585	Upregulated
GO:0060284	regulation of cell development	AmaTu_altChr16g250110	16	mitogen-activated protein kinase kinase kinase A-like, partial	18963958	18965337	Upregulated
GO:0032989	cellular component morphogenesis	AmaTu_altChr01g002440	1	probable E3 ubiquitin-protein ligase RHC2A	2856256	2857326	Upregulated
GO:0032989	cellular component morphogenesis	AmaTu_altChr01g002810	1	rop guanine nucleotide exchange factor 7	3333962	3334495	Downregulated
GO:0032989	cellular component morphogenesis	AmaTu_altChr01g003240	1	protein BRASSINOSTEROID INSENSITIVE 1	3996076	4000275	Downregulated
GO:0032989	cellular component morphogenesis	AmaTu_altChr01g003480	1	cytochrome P450 90A1	4379300	4395385	Upregulated
GO:0032989	cellular component morphogenesis	AmaTu_altChr01g005290	1	sucrose-phosphate synthase	7202864	7208915	Upregulated
GO:0032989	cellular component morphogenesis	AmaTu_altChr01g007430	1	pectinesterase 2-like	12048122	12050651	Upregulated
GO:0032989	cellular component morphogenesis	AmaTu_altChr01g007440	1	pectinesterase 2-like	12076320	12078853	Upregulated
GO:0032989	cellular component morphogenesis	AmaTu_altChr01g008290	1	probable serine/threonine protein kinase IRE isoform X1	17851790	17862651	Upregulated
GO:0032989	cellular component morphogenesis	AmaTu_altChr01g013960	1	ABC transporter G family member 6-like	46188251	46190086	Upregulated
GO:0032989	cellular component morphogenesis	AmaTu_altChr01g015520	1	CRIB domain-containing protein RIC10	48605529	48608978	Upregulated
GO:0032989	cellular component morphogenesis	AmaTu_altChr01g016280	1	guanosine nucleotide diphosphate dissociation inhibitor 2	49661161	49662366	Upregulated
GO:0032989	cellular component morphogenesis	AmaTu_altChr01g019470	1	zinc finger protein 8-like	53544835	53545605	Downregulated
GO:0032989	cellular component morphogenesis	AmaTu_altChr01g020070	1	ras-related protein RABA4d-like	54094266	54094520	Upregulated
GO:0032989	cellular component morphogenesis	AmaTu_altChr01g020160	1	receptor-like protein kinase HERK 1	54235368	54237215	Downregulated
GO:0032989	cellular component morphogenesis	AmaTu_altChr01g020170	1	zinc finger protein WIP2-like	54267419	54267880	Downregulated
GO:0032989	cellular component morphogenesis	AmaTu_altChr01g020860	1	glycosyltransferase-like At2g41451 isoform X2	55002952	55010928	Upregulated
GO:0032989	cellular component morphogenesis	AmaTu_altChr02g023410	2	rho GDP-dissociation inhibitor 1-like	844587	846454	Upregulated
GO:0032989	cellular component morphogenesis	AmaTu_altChr02g023430	2	fimbrin-4-like	855485	859360	Upregulated
GO:0032989	cellular component morphogenesis	AmaTu_altChr02g028530	2	E3 ubiquitin-protein ligase UPL3-like	7477340	7495184	Upregulated
GO:0032989	cellular component morphogenesis	AmaTu_altChr02g028670	2	annexin D5-like	7848647	7853496	Upregulated
GO:0032989	cellular component morphogenesis	AmaTu_altChr02g028870	2	rop guanine nucleotide exchange factor 1	8133845	8137008	Downregulated
GO:0032989	cellular component morphogenesis	AmaTu_altChr02g029340	2	transcription factor bHLH143-like	9250977	9255228	Downregulated
GO:0032989	cellular component morphogenesis	AmaTu_altChr02g029450	2	guanosine nucleotide diphosphate dissociation inhibitor At5g09550	9394235	9400091	Upregulated
GO:0032989	cellular component morphogenesis	AmaTu_altChr02g030810	2	protein TOO MANY MOUTHS-like	12149049	12154799	Downregulated
GO:0032989	cellular component morphogenesis	AmaTu_altChr02g036960	2	Unknown Protein	34966409	34971897	Upregulated
GO:0032989	cellular component morphogenesis	AmaTu_altChr02g043090	2	pollen-specific leucine-rich repeat extensin-like protein 1	44912314	44926828	Upregulated
GO:0032989	cellular component morphogenesis	AmaTu_altChr02g044760	2	aromatic aminotransferase ISS1	47118458	47127037	Upregulated
GO:0032989	cellular component morphogenesis	AmaTu_altChr02g046580	2	type III polyketide synthase B-like	49496133	49499002	Upregulated
GO:0032989	cellular component morphogenesis	AmaTu_altChr02g047060	2	E3 ubiquitin-protein ligase UPL3-like	50105700	50107947	Upregulated
GO:0032989	cellular component morphogenesis	AmaTu_altChr02g047700	2	rop guanine nucleotide exchange factor 1	50956482	50963065	Downregulated
GO:0032989	cellular component morphogenesis	AmaTu_altChr02g048760	2	transcription factor bHLH143-like	52167017	52171215	Downregulated
GO:0032989	cellular component morphogenesis	AmaTu_altChr03g049570	3	kinesin-like protein KIN-14E	179369	200527	Downregulated
GO:0032989	cellular component morphogenesis	AmaTu_altChr03g049660	3	rac-like GTP-binding protein RHO1	354617	358163	Upregulated
GO:0032989	cellular component morphogenesis	AmaTu_altChr03g049960	3	cold shock domain-containing protein 3	699017	699733	Downregulated
GO:0032989	cellular component morphogenesis	AmaTu_altChr03g055280	3	type I inositol polyphosphate 5-phosphatase 5	23020507	23028779	Upregulated
GO:0032989	cellular component morphogenesis	AmaTu_altChr03g056190	3	systemin receptor SR160	26250750	26254355	Downregulated
GO:0032989	cellular component morphogenesis	AmaTu_altChr03g056610	3	probable N-acetyltransferase HLS1	27571252	27574682	Downregulated
GO:0032989	cellular component morphogenesis	AmaTu_altChr03g057550	3	Unknown Protein	29793745	29800319	Upregulated
GO:0032989	cellular component morphogenesis	AmaTu_altChr03g057860	3	Unknown Protein	30483345	30500329	Downregulated
GO:0032989	cellular component morphogenesis	AmaTu_altChr03g060570	3	phosphoinositide phosphatase SAC7-like	34230861	34256468	Upregulated
GO:0032989	cellular component morphogenesis	AmaTu_altChr03g061300	3	tetraketide alpha-pyrone reductase 2-like	35142781	35145214	Upregulated
GO:0032989	cellular component morphogenesis	AmaTu_altChr03g061310	3	3-ketoacyl-CoA synthase 6-like	35146192	35147634	Upregulated
GO:0032989	cellular component morphogenesis	AmaTu_altChr03g062800	3	dynamin-2B	36873798	36891635	Upregulated
GO:0032989	cellular component morphogenesis	AmaTu_altChr03g062870	3	protein STICHEL	37018304	37036555	Downregulated
GO:0032989	cellular component morphogenesis	AmaTu_altChr03g063770	3	Unknown Protein	38159035	38163247	Upregulated
GO:0032989	cellular component morphogenesis	AmaTu_altChr04g072230	4	polygalacturonase QRT3-like	19385655	19393525	Upregulated
GO:0032989	cellular component morphogenesis	AmaTu_altChr04g074240	4	E3 ubiquitin-protein ligase RING1-like	26146848	26153600	Upregulated
GO:0032989	cellular component morphogenesis	AmaTu_altChr04g074650	4	phosphoinositide phosphatase SAC3	26865277	26883658	Upregulated
GO:0032989	cellular component morphogenesis	AmaTu_altChr04g075240	4	probable phospholipase A2 homolog 1	27759614	27764070	Upregulated
GO:0032989	cellular component morphogenesis	AmaTu_altChr04g075880	4	myosin-17-like	28590899	28608065	Upregulated
GO:0032989	cellular component morphogenesis	AmaTu_altChr04g079010	4	serine/threonine-protein kinase D6PKL2	32496796	32504261	Downregulated
GO:0032989	cellular component morphogenesis	AmaTu_altChr04g080810	4	syntaxin-125-like	34280598	34282629	Upregulated
GO:0032989	cellular component morphogenesis	AmaTu_altChr05g083710	5	probable glucan endo-1,3-beta-glucosidase A6	322764	335980	Upregulated
GO:0032989	cellular component morphogenesis	AmaTu_altChr05g084220	5	fatty acyl-CoA reductase 2-like isoform X1	852387	863548	Upregulated
GO:0032989	cellular component morphogenesis	AmaTu_altChr05g084860	5	exocyst complex component SEC15A	1590066	1594307	Upregulated
GO:0032989	cellular component morphogenesis	AmaTu_altChr05g085220	5	phosphatidylinositol 4-phosphate 5-kinase 4-like	2162883	2177721	Upregulated
GO:0032989	cellular component morphogenesis	AmaTu_altChr05g086310	5	auxin efflux carrier component 3-like isoform X3	3875297	3883111	Upregulated
GO:0032989	cellular component morphogenesis	AmaTu_altChr05g087150	5	probable protein kinase At2g41970	5039337	5043027	Upregulated
GO:0032989	cellular component morphogenesis	AmaTu_altChr05g087290	5	zinc finger protein 8-like	5351393	5358917	Downregulated
GO:0032989	cellular component morphogenesis	AmaTu_altChr05g088240	5	kinesin-like protein KIN-13A	6620778	6629351	Upregulated
GO:0032989	cellular component morphogenesis	AmaTu_altChr05g088590	5	uncharacterized acetyltransferase At3g50280-like	7107642	7110152	Downregulated
GO:0032989	cellular component morphogenesis	AmaTu_altChr05g090280	5	actin-related protein 2/3 complex subunit 2B isoform X2	11063760	11069406	Downregulated
GO:0032989	cellular component morphogenesis	AmaTu_altChr05g090520	5	CRIB domain-containing protein RIC10	11975225	11977699	Upregulated
GO:0032989	cellular component morphogenesis	AmaTu_altChr05g092330	5	protein STRICTOSIDINE SYNTHASE-LIKE 13-like	19914036	19917227	Upregulated
GO:0032989	cellular component morphogenesis	AmaTu_altChr05g094270	5	adenylate isopentenyltransferase 5, chloroplastic	27606784	27607743	Upregulated
GO:0032989	cellular component morphogenesis	AmaTu_altChr05g098910	5	gibberellin 20 oxidase 1	35416084	35420006	Upregulated
GO:0032989	cellular component morphogenesis	AmaTu_altChr06g101720	6	tubulin gamma-1 chain	1507155	1517703	Downregulated
GO:0032989	cellular component morphogenesis	AmaTu_altChr06g103620	6	phosphoinositide phosphatase SAC1-like isoform X1	4569642	4580084	Upregulated
GO:0032989	cellular component morphogenesis	AmaTu_altChr06g108990	6	protein WALLS ARE THIN 1	25106974	25112977	Downregulated
GO:0032989	cellular component morphogenesis	AmaTu_altChr06g109700	6	protein SABRE-like	27122689	27156958	Upregulated
GO:0032989	cellular component morphogenesis	AmaTu_altChr06g110350	6	rho GTPase-activating protein REN1 isoform X1	28621530	28622786	Upregulated
GO:0032989	cellular component morphogenesis	AmaTu_altChr06g111440	6	RNA-binding protein 38-like	30548366	30560196	Downregulated
GO:0032989	cellular component morphogenesis	AmaTu_altChr06g115250	6	probable beta-1,4-xylosyltransferase IRX9H	35218423	35222840	Upregulated
GO:0032989	cellular component morphogenesis	AmaTu_altChr06g115350	6	filament-like plant protein 4 isoform X2	35291539	35291859	Downregulated
GO:0032989	cellular component morphogenesis	AmaTu_altChr07g119460	7	filament-like plant protein 4 isoform X1	19304985	19315653	Downregulated
GO:0032989	cellular component morphogenesis	AmaTu_altChr07g120270	7	serine/threonine-protein kinase AGC1-7 isoform X2	21554453	21556701	Upregulated
GO:0032989	cellular component morphogenesis	AmaTu_altChr07g122410	7	extended synaptotagmin-1 isoform X3	25551253	25563847	Downregulated
GO:0032989	cellular component morphogenesis	AmaTu_altChr07g125290	7	E3 ubiquitin-protein ligase Praja-2	29404825	29406615	Upregulated
GO:0032989	cellular component morphogenesis	AmaTu_altChr07g129000	7	protein SPIRRIG	33987493	33989088	Upregulated
GO:0032989	cellular component morphogenesis	AmaTu_altChr07g129050	7	BI1-like protein	34101863	34107319	Upregulated
GO:0032989	cellular component morphogenesis	AmaTu_altChr08g133720	8	indole-3-acetic acid-amido synthetase GH3.5-like	6451312	6455671	Upregulated
GO:0032989	cellular component morphogenesis	AmaTu_altChr08g136870	8	Unknown Protein	20632733	20636172	Upregulated
GO:0032989	cellular component morphogenesis	AmaTu_altChr08g139500	8	luminal-binding protein 5	26498452	26502491	Upregulated
GO:0032989	cellular component morphogenesis	AmaTu_altChr08g142880	8	5'-3' exoribonuclease 4-like	31231871	31233295	Upregulated
GO:0032989	cellular component morphogenesis	AmaTu_altChr08g146700	8	Unknown Protein	35355305	35365610	Upregulated
GO:0032989	cellular component morphogenesis	AmaTu_altChr09g151090	9	BTB/POZ domain-containing protein At1g03010-like isoform X2	4514668	4516869	Downregulated
GO:0032989	cellular component morphogenesis	AmaTu_altChr09g152470	9	CRIB domain-containing protein RIC10	5819750	5830115	Upregulated
GO:0032989	cellular component morphogenesis	AmaTu_altChr09g152860	9	LOW QUALITY PROTEIN: CLIP-associated protein	6298549	6302899	Downregulated
GO:0032989	cellular component morphogenesis	AmaTu_altChr09g154070	9	receptor-like kinase TMK4	7714280	7715368	Upregulated
GO:0032989	cellular component morphogenesis	AmaTu_altChr09g157140	9	cell wall / vacuolar inhibitor of fructosidase 1	11846251	11852828	Upregulated
GO:0032989	cellular component morphogenesis	AmaTu_altChr09g157400	9	protein ROOT HAIR DEFECTIVE 3-like	12243225	12255158	Upregulated
GO:0032989	cellular component morphogenesis	AmaTu_altChr10g164640	10	callose synthase 5	12316108	12320876	Upregulated
GO:0032989	cellular component morphogenesis	AmaTu_altChr10g168010	10	phosphatidylinositol/phosphatidylcholine transfer protein SFH12	23469976	23478961	Upregulated
GO:0032989	cellular component morphogenesis	AmaTu_altChr10g173640	10	cytochrome P450 704B1-like	30942470	30946138	Upregulated
GO:0032989	cellular component morphogenesis	AmaTu_altChr11g179140	11	calcineurin B-like protein 1	15909214	15915722	Upregulated
GO:0032989	cellular component morphogenesis	AmaTu_altChr11g179760	11	protein phosphatase 2C 29-like	19114449	19123401	Downregulated
GO:0032989	cellular component morphogenesis	AmaTu_altChr11g182960	11	phosphoethanolamine N-methyltransferase	25842922	25852320	Upregulated
GO:0032989	cellular component morphogenesis	AmaTu_altChr11g185380	11	protein NRT1/ PTR FAMILY 2.8-like	28638282	28642581	Upregulated
GO:0032989	cellular component morphogenesis	AmaTu_altChr11g185730	11	type III polyketide synthase A	29069791	29071507	Upregulated
GO:0032989	cellular component morphogenesis	AmaTu_altChr12g196370	12	protein kinase PINOID-like	25273818	25281689	Downregulated
GO:0032989	cellular component morphogenesis	AmaTu_altChr12g198020	12	Unknown Protein	26887551	26892494	Downregulated
GO:0032989	cellular component morphogenesis	AmaTu_altChr12g198340	12	rho GDP-dissociation inhibitor 1-like	27140813	27142712	Downregulated
GO:0032989	cellular component morphogenesis	AmaTu_altChr12g199070	12	syntaxin-125-like	27840825	27842563	Upregulated
GO:0032989	cellular component morphogenesis	AmaTu_altChr13g204860	13	probable galacturonosyltransferase 14 isoform X1	15536088	15546525	Upregulated
GO:0032989	cellular component morphogenesis	AmaTu_altChr13g205090	13	protein ELC-like	16050992	16052041	Upregulated
GO:0032989	cellular component morphogenesis	AmaTu_altChr13g206290	13	Unknown Protein	17993633	18006838	Downregulated
GO:0032989	cellular component morphogenesis	AmaTu_altChr13g206490	13	protein NRT1/ PTR FAMILY 8.1	18382903	18385383	Upregulated
GO:0032989	cellular component morphogenesis	AmaTu_altChr13g207550	13	rop guanine nucleotide exchange factor 14-like	20214974	20227006	Downregulated
GO:0032989	cellular component morphogenesis	AmaTu_altChr13g207860	13	putative cyclic nucleotide-gated ion channel 8	20717045	20726044	Upregulated
GO:0032989	cellular component morphogenesis	AmaTu_altChr13g210220	13	LRR receptor-like serine/threonine-protein kinase FEI 2 isoform X1	24143538	24147492	Downregulated
GO:0032989	cellular component morphogenesis	AmaTu_altChr13g210940	13	lysine-specific demethylase JMJ706	24986002	24995361	Upregulated
GO:0032989	cellular component morphogenesis	AmaTu_altChr13g211950	13	protein phosphatase 2C 29	26400588	26410208	Downregulated
GO:0032989	cellular component morphogenesis	AmaTu_altChr13g212910	13	calcineurin B-like protein 1	27494977	27499447	Upregulated
GO:0032989	cellular component morphogenesis	AmaTu_altChr13g213650	13	protein BRANCHLESS TRICHOME	28383391	28384083	Downregulated
GO:0032989	cellular component morphogenesis	AmaTu_altChr14g219470	14	transcription factor MYB106-like	18688459	18689811	Downregulated
GO:0032989	cellular component morphogenesis	AmaTu_altChr14g219680	14	probable galacturonosyltransferase 14	19021119	19031254	Upregulated
GO:0032989	cellular component morphogenesis	AmaTu_altChr14g220430	14	pollen receptor-like kinase 1	20322278	20329453	Upregulated
GO:0032989	cellular component morphogenesis	AmaTu_altChr14g220520	14	serine/threonine-protein kinase AGC1-7 isoform X2	20468647	20473449	Upregulated
GO:0032989	cellular component morphogenesis	AmaTu_altChr14g221380	14	pectinesterase 1-like	21615876	21618545	Upregulated
GO:0032989	cellular component morphogenesis	AmaTu_altChr14g223410	14	probable beta-1,4-xylosyltransferase IRX9H	24316765	24322182	Downregulated
GO:0032989	cellular component morphogenesis	AmaTu_altChr14g226310	14	rop guanine nucleotide exchange factor 7-like	27895782	27897153	Downregulated
GO:0032989	cellular component morphogenesis	AmaTu_altChr14g226400	14	glucan endo-1,3-beta-glucosidase	28049374	28065038	Upregulated
GO:0032989	cellular component morphogenesis	AmaTu_altChr14g226510	14	transcription factor MYB80-like	28148226	28151144	Upregulated
GO:0032989	cellular component morphogenesis	AmaTu_altChr15g233090	15	Unknown Protein	19459945	19472388	Downregulated
GO:0032989	cellular component morphogenesis	AmaTu_altChr15g233810	15	protein WVD2-like 1 isoform X1	20535391	20545657	Upregulated
GO:0032989	cellular component morphogenesis	AmaTu_altChr15g237850	15	indole-3-acetic acid-amido synthetase GH3.5-like	25253829	25257826	Upregulated
GO:0032989	cellular component morphogenesis	AmaTu_altChr16g243740	16	CRIB domain-containing protein RIC10	3673205	3674236	Upregulated
GO:0032989	cellular component morphogenesis	AmaTu_altChr16g244760	16	pectinesterase 1-like	4774446	4777455	Upregulated
GO:0032989	cellular component morphogenesis	AmaTu_altChr16g245040	16	lysine-specific demethylase REF6 isoform X2	5212058	5221075	Downregulated
GO:0032989	cellular component morphogenesis	AmaTu_altChr16g246480	16	protein ROOT HAIR DEFECTIVE 3-like	7535400	7546619	Upregulated
GO:0032989	cellular component morphogenesis	AmaTu_altChr16g247000	16	BTB/POZ domain-containing protein At1g03010 isoform X3	8277200	8284236	Downregulated
GO:0048658	anther wall tapetum development	AmaTu_altChr01g003240	1	protein BRASSINOSTEROID INSENSITIVE 1	3996076	4000275	Downregulated
GO:0048658	anther wall tapetum development	AmaTu_altChr01g003480	1	cytochrome P450 90A1	4379300	4395385	Upregulated
GO:0048658	anther wall tapetum development	AmaTu_altChr01g006890	1	glyceraldehyde-3-phosphate dehydrogenase GAPCP2, chloroplastic	10732865	10738637	Upregulated
GO:0048658	anther wall tapetum development	AmaTu_altChr01g014990	1	vignain-like	47829942	47832878	Upregulated
GO:0048658	anther wall tapetum development	AmaTu_altChr02g028660	2	transcription factor ABORTED MICROSPORES isoform X1	7815021	7817268	Upregulated
GO:0048658	anther wall tapetum development	AmaTu_altChr03g056190	3	systemin receptor SR160	26250750	26254355	Downregulated
GO:0048658	anther wall tapetum development	AmaTu_altChr05g087770	5	transcription factor bHLH91	5851354	5853212	Upregulated
GO:0048658	anther wall tapetum development	AmaTu_altChr06g105380	6	transcription factor bHLH91-like	7760649	7766059	Upregulated
GO:0048658	anther wall tapetum development	AmaTu_altChr09g154680	9	vignain	8505217	8508728	Upregulated
GO:0048658	anther wall tapetum development	AmaTu_altChr11g183820	11	TPD1 protein homolog 1 isoform X1	26893709	26901962	Upregulated
GO:0048658	anther wall tapetum development	AmaTu_altChr13g200930	13	Unknown Protein	733203	736232	Upregulated
GO:0048658	anther wall tapetum development	AmaTu_altChr14g226510	14	transcription factor MYB80-like	28148226	28151144	Upregulated
GO:0010020	chloroplast fission	AmaTu_altChr01g012260	1	plastid division protein PDV1	41628409	41634608	Upregulated
GO:0010020	chloroplast fission	AmaTu_altChr02g030860	2	epimerase family protein SDR39U1 homolog, chloroplastic	12370571	12378546	Downregulated
GO:0010020	chloroplast fission	AmaTu_altChr03g056120	3	mechanosensitive ion channel protein 2, chloroplastic	26086330	26091621	Upregulated
GO:0010020	chloroplast fission	AmaTu_altChr03g065650	3	cell division topological specificity factor homolog, chloroplastic-like	40267574	40272878	Downregulated
GO:0010020	chloroplast fission	AmaTu_altChr04g076910	4	dynamin-like protein ARC5	29983983	29996139	Downregulated
GO:0010020	chloroplast fission	AmaTu_altChr05g096750	5	Unknown Protein	32378629	32383734	Upregulated
GO:0010020	chloroplast fission	AmaTu_altChr05g097470	5	putative septum site-determining protein minD homolog, chloroplastic	33466783	33469537	Downregulated
GO:0010020	chloroplast fission	AmaTu_altChr06g109170	6	protein ACCUMULATION AND REPLICATION OF CHLOROPLASTS 6, chloroplastic	25777116	25787087	Downregulated
GO:0010020	chloroplast fission	AmaTu_altChr07g130550	7	ylmG homolog protein 1-2, chloroplastic-like	35433235	35433474	Upregulated
GO:0010020	chloroplast fission	AmaTu_altChr09g148820	9	cell division protein FtsZ homolog 2-1, chloroplastic	1987054	1994419	Downregulated
GO:0010020	chloroplast fission	AmaTu_altChr10g163860	10	protein ACCUMULATION AND REPLICATION OF CHLOROPLASTS 3-like	7660607	7689535	Upregulated
GO:0010020	chloroplast fission	AmaTu_altChr13g214410	13	probable inactive ATP-dependent zinc metalloprotease FTSHI 1, chloroplastic	29273711	29280755	Downregulated
GO:0010020	chloroplast fission	AmaTu_altChr16g241210	16	cell division protein FtsZ homolog 2-1, chloroplastic	1143406	1148318	Downregulated
GO:0085029	extracellular matrix assembly	AmaTu_altChr01g003240	1	protein BRASSINOSTEROID INSENSITIVE 1	3996076	4000275	Downregulated
GO:0085029	extracellular matrix assembly	AmaTu_altChr01g003480	1	cytochrome P450 90A1	4379300	4395385	Upregulated
GO:0085029	extracellular matrix assembly	AmaTu_altChr01g005290	1	sucrose-phosphate synthase	7202864	7208915	Upregulated
GO:0085029	extracellular matrix assembly	AmaTu_altChr01g013960	1	ABC transporter G family member 6-like	46188251	46190086	Upregulated
GO:0085029	extracellular matrix assembly	AmaTu_altChr02g046580	2	type III polyketide synthase B-like	49496133	49499002	Upregulated
GO:0085029	extracellular matrix assembly	AmaTu_altChr03g056190	3	systemin receptor SR160	26250750	26254355	Downregulated
GO:0085029	extracellular matrix assembly	AmaTu_altChr03g061300	3	tetraketide alpha-pyrone reductase 2-like	35142781	35145214	Upregulated
GO:0085029	extracellular matrix assembly	AmaTu_altChr03g063770	3	Unknown Protein	38159035	38163247	Upregulated
GO:0085029	extracellular matrix assembly	AmaTu_altChr04g072230	4	polygalacturonase QRT3-like	19385655	19393525	Upregulated
GO:0085029	extracellular matrix assembly	AmaTu_altChr05g083710	5	probable glucan endo-1,3-beta-glucosidase A6	322764	335980	Upregulated
GO:0085029	extracellular matrix assembly	AmaTu_altChr05g084220	5	fatty acyl-CoA reductase 2-like isoform X1	852387	863548	Upregulated
GO:0085029	extracellular matrix assembly	AmaTu_altChr05g092330	5	protein STRICTOSIDINE SYNTHASE-LIKE 13-like	19914036	19917227	Upregulated
GO:0085029	extracellular matrix assembly	AmaTu_altChr06g115250	6	probable beta-1,4-xylosyltransferase IRX9H	35218423	35222840	Upregulated
GO:0085029	extracellular matrix assembly	AmaTu_altChr10g164640	10	callose synthase 5	12316108	12320876	Upregulated
GO:0085029	extracellular matrix assembly	AmaTu_altChr10g173640	10	cytochrome P450 704B1-like	30942470	30946138	Upregulated
GO:0085029	extracellular matrix assembly	AmaTu_altChr11g185730	11	type III polyketide synthase A	29069791	29071507	Upregulated
GO:0085029	extracellular matrix assembly	AmaTu_altChr14g223410	14	probable beta-1,4-xylosyltransferase IRX9H	24316765	24322182	Downregulated
GO:0085029	extracellular matrix assembly	AmaTu_altChr14g226400	14	glucan endo-1,3-beta-glucosidase	28049374	28065038	Upregulated
GO:0009846	pollen germination	AmaTu_altChr01g007430	1	pectinesterase 2-like	12048122	12050651	Upregulated
GO:0009846	pollen germination	AmaTu_altChr01g007440	1	pectinesterase 2-like	12076320	12078853	Upregulated
GO:0009846	pollen germination	AmaTu_altChr01g008640	1	cellulose synthase-like protein D4	19996011	19998349	Upregulated
GO:0009846	pollen germination	AmaTu_altChr01g008670	1	cellulose synthase-like protein D4 isoform X1	19998613	19999206	Upregulated
GO:0009846	pollen germination	AmaTu_altChr01g008680	1	cellulose synthase-like protein D4	20001947	20002483	Upregulated
GO:0009846	pollen germination	AmaTu_altChr01g012420	1	probable protein phosphatase 2C 76	42306930	42331791	Upregulated
GO:0009846	pollen germination	AmaTu_altChr01g016420	1	type I inositol polyphosphate 5-phosphatase 12 isoform X3	49811786	49816079	Upregulated
GO:0009846	pollen germination	AmaTu_altChr02g023430	2	fimbrin-4-like	855485	859360	Upregulated
GO:0009846	pollen germination	AmaTu_altChr02g028670	2	annexin D5-like	7848647	7853496	Upregulated
GO:0009846	pollen germination	AmaTu_altChr03g063260	3	LRR receptor-like serine/threonine-protein kinase RPK2	37465830	37470645	Downregulated
GO:0009846	pollen germination	AmaTu_altChr04g075240	4	probable phospholipase A2 homolog 1	27759614	27764070	Upregulated
GO:0009846	pollen germination	AmaTu_altChr04g079560	4	spliceosome-associated protein 130 A	33040194	33045869	Downregulated
GO:0009846	pollen germination	AmaTu_altChr05g084860	5	exocyst complex component SEC15A	1590066	1594307	Upregulated
GO:0009846	pollen germination	AmaTu_altChr05g085220	5	phosphatidylinositol 4-phosphate 5-kinase 4-like	2162883	2177721	Upregulated
GO:0009846	pollen germination	AmaTu_altChr05g093340	5	Unknown Protein	25364834	25368201	Upregulated
GO:0009846	pollen germination	AmaTu_altChr06g110350	6	rho GTPase-activating protein REN1 isoform X1	28621530	28622786	Upregulated
GO:0009846	pollen germination	AmaTu_altChr08g138430	8	cellulose synthase-like protein D4	24525533	24531416	Upregulated
GO:0009846	pollen germination	AmaTu_altChr10g164640	10	callose synthase 5	12316108	12320876	Upregulated
GO:0009846	pollen germination	AmaTu_altChr12g191810	12	ARF guanine-nucleotide exchange factor GNL2	15960401	15961429	Upregulated
GO:0009846	pollen germination	AmaTu_altChr14g220430	14	pollen receptor-like kinase 1	20322278	20329453	Upregulated
GO:0009846	pollen germination	AmaTu_altChr14g221380	14	pectinesterase 1-like	21615876	21618545	Upregulated
GO:0009846	pollen germination	AmaTu_altChr16g243690	16	seipin-2	3633019	3637593	Upregulated
GO:0009846	pollen germination	AmaTu_altChr16g244760	16	pectinesterase 1-like	4774446	4777455	Upregulated
GO:0009956	radial pattern formation	AmaTu_altChr01g007030	1	auxin-responsive protein SAUR71	11070766	11071191	Upregulated
GO:0009956	radial pattern formation	AmaTu_altChr02g024490	2	homeobox-leucine zipper protein REVOLUTA	1753394	1761804	Downregulated
GO:0009956	radial pattern formation	AmaTu_altChr02g029370	2	protein SCARECROW 2-like	9290343	9296505	Downregulated
GO:0009956	radial pattern formation	AmaTu_altChr02g036400	2	homeobox-leucine zipper protein REVOLUTA	34011966	34015927	Downregulated
GO:0009956	radial pattern formation	AmaTu_altChr02g048580	2	Unknown Protein	52068430	52073197	Downregulated
GO:0009956	radial pattern formation	AmaTu_altChr03g056050	3	AP2-like ethylene-responsive transcription factor AIL6	25876706	25882563	Downregulated
GO:0009956	radial pattern formation	AmaTu_altChr03g063260	3	LRR receptor-like serine/threonine-protein kinase RPK2	37465830	37470645	Downregulated
GO:0009956	radial pattern formation	AmaTu_altChr04g073670	4	Unknown Protein	24639338	24640766	Downregulated
GO:0009956	radial pattern formation	AmaTu_altChr08g131360	8	protein TORNADO 1	718968	723933	Downregulated
GO:0009956	radial pattern formation	AmaTu_altChr10g168620	10	protein SHORT-ROOT-like	24777092	24778447	Downregulated
GO:0009956	radial pattern formation	AmaTu_altChr11g180080	11	protein TORNADO 2-like	20164003	20172388	Downregulated
GO:0051693	actin filament capping	AmaTu_altChr01g020530	1	villin-3-like	54669249	54696223	Upregulated
GO:0051693	actin filament capping	AmaTu_altChr04g073210	4	villin-4-like	23534042	23538567	Upregulated
GO:0051693	actin filament capping	AmaTu_altChr05g085950	5	villin-2	3347911	3368525	Upregulated
GO:0051693	actin filament capping	AmaTu_altChr05g093100	5	formin-like protein 2	24667327	24671385	Downregulated
GO:0051693	actin filament capping	AmaTu_altChr07g126300	7	formin-like protein 20 isoform X1	30721765	30741386	Upregulated
GO:0051693	actin filament capping	AmaTu_altChr07g129880	7	formin-like protein 1	34833144	34838919	Downregulated
GO:0051693	actin filament capping	AmaTu_altChr12g193040	12	villin-4-like	19805144	19810537	Upregulated
GO:0051693	actin filament capping	AmaTu_altChr13g210560	13	V-type proton ATPase subunit B 2	24470892	24479885	Upregulated
GO:0010067	procambium histogenesis	AmaTu_altChr01g006620	1	homeobox-leucine zipper protein ATHB-8-like	10115472	10123560	Downregulated
GO:0010067	procambium histogenesis	AmaTu_altChr05g100110	5	leucine-rich repeat receptor-like protein kinase TDR	36936758	36942491	Downregulated
GO:0010067	procambium histogenesis	AmaTu_altChr06g114420	6	WUSCHEL-related homeobox 4-like isoform X2	34370025	34374873	Downregulated
GO:0010067	procambium histogenesis	AmaTu_altChr07g119680	7	WUSCHEL-related homeobox 4-like isoform X2	19833157	19835926	Downregulated
GO:0010067	procambium histogenesis	AmaTu_altChr08g134430	8	choline transporter-like protein 2	9170506	9182374	Downregulated
GO:0010067	procambium histogenesis	AmaTu_altChr12g189850	12	leucine-rich repeat receptor-like protein kinase TDR	3736786	3740523	Downregulated
GO:0010067	procambium histogenesis	AmaTu_altChr14g223250	14	homeobox-leucine zipper protein ATHB-8-like	24102498	24110571	Downregulated
GO:0010067	procambium histogenesis	AmaTu_altChr15g237440	15	choline transporter-like protein 2	24927399	24936604	Downregulated
GO:0010584	pollen exine formation	AmaTu_altChr01g003240	1	protein BRASSINOSTEROID INSENSITIVE 1	3996076	4000275	Downregulated
GO:0010584	pollen exine formation	AmaTu_altChr01g003480	1	cytochrome P450 90A1	4379300	4395385	Upregulated
GO:0010584	pollen exine formation	AmaTu_altChr02g046580	2	type III polyketide synthase B-like	49496133	49499002	Upregulated
GO:0010584	pollen exine formation	AmaTu_altChr03g056190	3	systemin receptor SR160	26250750	26254355	Downregulated
GO:0010584	pollen exine formation	AmaTu_altChr03g061300	3	tetraketide alpha-pyrone reductase 2-like	35142781	35145214	Upregulated
GO:0010584	pollen exine formation	AmaTu_altChr03g063770	3	Unknown Protein	38159035	38163247	Upregulated
GO:0010584	pollen exine formation	AmaTu_altChr04g072230	4	polygalacturonase QRT3-like	19385655	19393525	Upregulated
GO:0010584	pollen exine formation	AmaTu_altChr05g083710	5	probable glucan endo-1,3-beta-glucosidase A6	322764	335980	Upregulated
GO:0010584	pollen exine formation	AmaTu_altChr05g084220	5	fatty acyl-CoA reductase 2-like isoform X1	852387	863548	Upregulated
GO:0010584	pollen exine formation	AmaTu_altChr05g092330	5	protein STRICTOSIDINE SYNTHASE-LIKE 13-like	19914036	19917227	Upregulated
GO:0010584	pollen exine formation	AmaTu_altChr06g115250	6	probable beta-1,4-xylosyltransferase IRX9H	35218423	35222840	Upregulated
GO:0010584	pollen exine formation	AmaTu_altChr10g173640	10	cytochrome P450 704B1-like	30942470	30946138	Upregulated
GO:0010584	pollen exine formation	AmaTu_altChr11g185730	11	type III polyketide synthase A	29069791	29071507	Upregulated
GO:0010584	pollen exine formation	AmaTu_altChr14g223410	14	probable beta-1,4-xylosyltransferase IRX9H	24316765	24322182	Downregulated
GO:0010584	pollen exine formation	AmaTu_altChr14g226400	14	glucan endo-1,3-beta-glucosidase	28049374	28065038	Upregulated
GO:0090630	activation of GTPase activity	AmaTu_altChr01g010350	1	TBC1 domain family member 8B-like	31498420	31509706	Downregulated
GO:0090630	activation of GTPase activity	AmaTu_altChr01g013160	1	GTPase-activating protein gyp7 isoform X2	44462934	44469542	Upregulated
GO:0090630	activation of GTPase activity	AmaTu_altChr02g023450	2	TBC1 domain family member 2A	875478	883100	Upregulated
GO:0090630	activation of GTPase activity	AmaTu_altChr02g035460	2	TBC1 domain family member 2A	31370624	31375682	Upregulated
GO:0090630	activation of GTPase activity	AmaTu_altChr06g110350	6	rho GTPase-activating protein REN1 isoform X1	28621530	28622786	Upregulated
GO:0090630	activation of GTPase activity	AmaTu_altChr08g133490	8	autophagy-related protein 18f-like	5497659	5508874	Upregulated
GO:0090630	activation of GTPase activity	AmaTu_altChr08g140170	8	autophagy-related protein 18h	27492135	27501456	Upregulated
GO:0090630	activation of GTPase activity	AmaTu_altChr09g152490	9	TBC1 domain family member 15	5878022	5889274	Upregulated
GO:0090630	activation of GTPase activity	AmaTu_altChr14g220850	14	TBC1 domain family member 10B	20888331	20903390	Upregulated
GO:0090630	activation of GTPase activity	AmaTu_altChr15g238200	15	Unknown Protein	25595425	25600410	Upregulated
GO:0090630	activation of GTPase activity	AmaTu_altChr15g238380	15	GTPase-activating protein gyp7	25805938	25811688	Upregulated
GO:0090630	activation of GTPase activity	AmaTu_altChr16g242620	16	TBC1 domain family member 8B-like	2501902	2508006	Upregulated
GO:0048437	floral organ development	AmaTu_altChr01g000060	1	agamous-like MADS-box protein AGL15 isoform X2	79564	82939	Upregulated
GO:0048437	floral organ development	AmaTu_altChr01g003240	1	protein BRASSINOSTEROID INSENSITIVE 1	3996076	4000275	Downregulated
GO:0048437	floral organ development	AmaTu_altChr01g003480	1	cytochrome P450 90A1	4379300	4395385	Upregulated
GO:0048437	floral organ development	AmaTu_altChr01g003720	1	anaphase-promoting complex subunit 1-like isoform X1	4817690	4852425	Downregulated
GO:0048437	floral organ development	AmaTu_altChr01g006890	1	glyceraldehyde-3-phosphate dehydrogenase GAPCP2, chloroplastic	10732865	10738637	Upregulated
GO:0048437	floral organ development	AmaTu_altChr01g014990	1	vignain-like	47829942	47832878	Upregulated
GO:0048437	floral organ development	AmaTu_altChr01g016650	1	mitogen-activated protein kinase homolog MMK1	50028797	50041239	Upregulated
GO:0048437	floral organ development	AmaTu_altChr01g019920	1	bZIP transcription factor TGA10-like isoform X3	54032166	54054344	Upregulated
GO:0048437	floral organ development	AmaTu_altChr01g020410	1	Unknown Protein	54549845	54555925	Upregulated
GO:0048437	floral organ development	AmaTu_altChr01g021180	1	regulatory protein NPR5	55399877	55407938	Downregulated
GO:0048437	floral organ development	AmaTu_altChr02g028660	2	transcription factor ABORTED MICROSPORES isoform X1	7815021	7817268	Upregulated
GO:0048437	floral organ development	AmaTu_altChr02g034210	2	probable transcription factor KAN4	26360678	26367075	Downregulated
GO:0048437	floral organ development	AmaTu_altChr02g044670	2	auxin-induced protein IAA6-like	46995052	47002367	Upregulated
GO:0048437	floral organ development	AmaTu_altChr02g046970	2	glycine-rich protein 2	49976557	49980836	Downregulated
GO:0048437	floral organ development	AmaTu_altChr02g048500	2	KH domain-containing protein HEN4-like	51964698	51971825	Downregulated
GO:0048437	floral organ development	AmaTu_altChr03g050230	3	protein WUSCHEL-like	1238891	1241367	Upregulated
GO:0048437	floral organ development	AmaTu_altChr03g050300	3	probable serine/threonine-protein kinase PIX13	1793708	1799571	Downregulated
GO:0048437	floral organ development	AmaTu_altChr03g056190	3	systemin receptor SR160	26250750	26254355	Downregulated
GO:0048437	floral organ development	AmaTu_altChr03g057220	3	GATA transcription factor 19-like	29181105	29187427	Downregulated
GO:0048437	floral organ development	AmaTu_altChr03g057860	3	Unknown Protein	30483345	30500329	Downregulated
GO:0048437	floral organ development	AmaTu_altChr03g061410	3	zinc finger protein JAGGED-like	35226436	35230275	Downregulated
GO:0048437	floral organ development	AmaTu_altChr03g063260	3	LRR receptor-like serine/threonine-protein kinase RPK2	37465830	37470645	Downregulated
GO:0048437	floral organ development	AmaTu_altChr03g063420	3	protein AUXIN SIGNALING F-BOX 2	37628125	37632833	Downregulated
GO:0048437	floral organ development	AmaTu_altChr03g065810	3	leucine-rich repeat receptor-like serine/threonine-protein kinase BAM1	40397237	40401271	Downregulated
GO:0048437	floral organ development	AmaTu_altChr04g069380	4	leucine-rich repeat receptor-like serine/threonine-protein kinase BAM1	1752807	1757744	Downregulated
GO:0048437	floral organ development	AmaTu_altChr04g079560	4	spliceosome-associated protein 130 A	33040194	33045869	Downregulated
GO:0048437	floral organ development	AmaTu_altChr04g081840	4	anaphase-promoting complex subunit 4	35308475	35323844	Downregulated
GO:0048437	floral organ development	AmaTu_altChr05g086010	5	Unknown Protein	3458501	3462554	Upregulated
GO:0048437	floral organ development	AmaTu_altChr05g087770	5	transcription factor bHLH91	5851354	5853212	Upregulated
GO:0048437	floral organ development	AmaTu_altChr05g096150	5	MADS-box protein FBP24-like	31014508	31014753	Downregulated
GO:0048437	floral organ development	AmaTu_altChr06g105380	6	transcription factor bHLH91-like	7760649	7766059	Upregulated
GO:0048437	floral organ development	AmaTu_altChr06g106270	6	homeobox-leucine zipper protein ANTHOCYANINLESS 2	10376523	10383715	Downregulated
GO:0048437	floral organ development	AmaTu_altChr06g107970	6	squamosa promoter-binding-like protein 8	20685374	20688468	Downregulated
GO:0048437	floral organ development	AmaTu_altChr06g111630	6	serine--tRNA ligase, chloroplastic/mitochondrial-like isoform X1	30825733	30827836	Downregulated
GO:0048437	floral organ development	AmaTu_altChr06g111960	6	Unknown Protein	31289417	31291202	Downregulated
GO:0048437	floral organ development	AmaTu_altChr06g111980	6	basic blue protein	31301245	31305921	Downregulated
GO:0048437	floral organ development	AmaTu_altChr06g112080	6	transcriptional corepressor SEUSS	31471621	31481036	Downregulated
GO:0048437	floral organ development	AmaTu_altChr06g112340	6	floral homeotic protein PMADS 2-like	31876325	31876516	Upregulated
GO:0048437	floral organ development	AmaTu_altChr06g112350	6	histone-lysine N-methyltransferase ASHH2 isoform X2	31898547	31924834	Upregulated
GO:0048437	floral organ development	AmaTu_altChr06g113080	6	somatic embryogenesis receptor kinase 2	32724280	32733293	Downregulated
GO:0048437	floral organ development	AmaTu_altChr06g114210	6	basic blue protein	34167903	34171075	Upregulated
GO:0048437	floral organ development	AmaTu_altChr07g118260	7	NAC transcription factor 25-like	13358913	13359344	Upregulated
GO:0048437	floral organ development	AmaTu_altChr07g119660	7	probable E3 ubiquitin-protein ligase RHG1A isoform X1	19803099	19813930	Upregulated
GO:0048437	floral organ development	AmaTu_altChr07g120750	7	E3 ubiquitin-protein ligase MBR2	22569159	22575062	Upregulated
GO:0048437	floral organ development	AmaTu_altChr07g121890	7	homeobox protein ATH1-like	24603393	24604882	Downregulated
GO:0048437	floral organ development	AmaTu_altChr07g122790	7	cytochrome P450 94B3	26037246	26046611	Upregulated
GO:0048437	floral organ development	AmaTu_altChr07g125470	7	MADS-box protein CMB1	29628378	29643859	Upregulated
GO:0048437	floral organ development	AmaTu_altChr08g134260	8	NAC transcription factor 56	8296143	8299381	Upregulated
GO:0048437	floral organ development	AmaTu_altChr08g140260	8	probable xyloglucan endotransglucosylase/hydrolase protein 27	27639647	27639997	Downregulated
GO:0048437	floral organ development	AmaTu_altChr08g140680	8	CASP-like protein 2A1	28231173	28233920	Downregulated
GO:0048437	floral organ development	AmaTu_altChr08g144960	8	protein LATERAL ROOT PRIMORDIUM 1-like	33748859	33751906	Downregulated
GO:0048437	floral organ development	AmaTu_altChr09g150190	9	ABC transporter B family member 1	3597081	3599432	Downregulated
GO:0048437	floral organ development	AmaTu_altChr09g151280	9	bidirectional sugar transporter SWEET9-like	4707127	4710103	Upregulated
GO:0048437	floral organ development	AmaTu_altChr09g154680	9	vignain	8505217	8508728	Upregulated
GO:0048437	floral organ development	AmaTu_altChr09g157490	9	3-epi-6-deoxocathasterone 23-monooxygenase	12394817	12399639	Upregulated
GO:0048437	floral organ development	AmaTu_altChr09g161910	9	phosphoinositide phospholipase C 2-like	24329868	24333841	Upregulated
GO:0048437	floral organ development	AmaTu_altChr10g163380	10	probable serine/threonine-protein kinase PIX13	2156608	2161631	Downregulated
GO:0048437	floral organ development	AmaTu_altChr10g167040	10	uncharacterized protein LOC110794078	20765034	20768141	Upregulated
GO:0048437	floral organ development	AmaTu_altChr10g167090	10	uncharacterized protein LOC110794078	20798739	20800619	Upregulated
GO:0048437	floral organ development	AmaTu_altChr10g167860	10	MADS-box protein CMB2	23080163	23083216	Upregulated
GO:0048437	floral organ development	AmaTu_altChr10g173440	10	leucine-rich repeat receptor-like serine/threonine-protein kinase BAM1	30686503	30691466	Downregulated
GO:0048437	floral organ development	AmaTu_altChr10g175340	10	polygalacturonase QRT2	32587488	32593740	Upregulated
GO:0048437	floral organ development	AmaTu_altChr10g176850	10	transcription factor BHLH089	34218049	34222172	Upregulated
GO:0048437	floral organ development	AmaTu_altChr11g177370	11	floral homeotic protein PMADS 2 isoform X1	6260755	6266155	Upregulated
GO:0048437	floral organ development	AmaTu_altChr11g181720	11	floral homeotic protein DEFICIENS-like	24041104	24044243	Upregulated
GO:0048437	floral organ development	AmaTu_altChr11g181730	11	floral homeotic protein DEFICIENS-like	24063633	24067631	Upregulated
GO:0048437	floral organ development	AmaTu_altChr11g183820	11	TPD1 protein homolog 1 isoform X1	26893709	26901962	Upregulated
GO:0048437	floral organ development	AmaTu_altChr11g187440	11	transcriptional regulator SUPERMAN-like	30855746	30856339	Downregulated
GO:0048437	floral organ development	AmaTu_altChr12g199860	12	endonuclease 1	28860159	28868351	Upregulated
GO:0048437	floral organ development	AmaTu_altChr12g200120	12	Unknown Protein	29043472	29043894	Upregulated
GO:0048437	floral organ development	AmaTu_altChr13g200930	13	Unknown Protein	733203	736232	Upregulated
GO:0048437	floral organ development	AmaTu_altChr13g204090	13	transcription factor MYB15-like	13736228	13739692	Upregulated
GO:0048437	floral organ development	AmaTu_altChr13g210920	13	probable transcription factor KAN2	24908256	24917329	Downregulated
GO:0048437	floral organ development	AmaTu_altChr13g210950	13	homeobox-leucine zipper protein HDG5 isoform X2	25017994	25026631	Downregulated
GO:0048437	floral organ development	AmaTu_altChr14g217150	14	actin-related protein 7-like	11702244	11716666	Downregulated
GO:0048437	floral organ development	AmaTu_altChr14g219080	14	ABC transporter B family member 19	17581389	17595803	Downregulated
GO:0048437	floral organ development	AmaTu_altChr14g221530	14	DExH-box ATP-dependent RNA helicase DExH10	21794498	21807881	Downregulated
GO:0048437	floral organ development	AmaTu_altChr14g221870	14	probable E3 ubiquitin-protein ligase RHG1A isoform X1	22183151	22190195	Upregulated
GO:0048437	floral organ development	AmaTu_altChr14g222340	14	Unknown Protein	22889753	22889998	Upregulated
GO:0048437	floral organ development	AmaTu_altChr14g224520	14	DEAD-box ATP-dependent RNA helicase 56 isoform X2	25816421	25827737	Downregulated
GO:0048437	floral organ development	AmaTu_altChr14g226510	14	transcription factor MYB80-like	28148226	28151144	Upregulated
GO:0048437	floral organ development	AmaTu_altChr15g231450	15	gibberellin receptor GID1C	16088479	16090347	Downregulated
GO:0048437	floral organ development	AmaTu_altChr15g231570	15	probable xyloglucan endotransglucosylase/hydrolase protein 28	16390509	16394579	Downregulated
GO:0048437	floral organ development	AmaTu_altChr15g233180	15	LOB domain-containing protein 36	19557185	19559512	Upregulated
GO:0048437	floral organ development	AmaTu_altChr15g238200	15	Unknown Protein	25595425	25600410	Upregulated
GO:0048437	floral organ development	AmaTu_altChr16g243320	16	ABC transporter B family member 1	3232675	3243549	Downregulated
GO:0048653	anther development	AmaTu_altChr01g003240	1	protein BRASSINOSTEROID INSENSITIVE 1	3996076	4000275	Downregulated
GO:0048653	anther development	AmaTu_altChr01g003480	1	cytochrome P450 90A1	4379300	4395385	Upregulated
GO:0048653	anther development	AmaTu_altChr01g006890	1	glyceraldehyde-3-phosphate dehydrogenase GAPCP2, chloroplastic	10732865	10738637	Upregulated
GO:0048653	anther development	AmaTu_altChr01g014990	1	vignain-like	47829942	47832878	Upregulated
GO:0048653	anther development	AmaTu_altChr01g019920	1	bZIP transcription factor TGA10-like isoform X3	54032166	54054344	Upregulated
GO:0048653	anther development	AmaTu_altChr01g020410	1	Unknown Protein	54549845	54555925	Upregulated
GO:0048653	anther development	AmaTu_altChr02g028660	2	transcription factor ABORTED MICROSPORES isoform X1	7815021	7817268	Upregulated
GO:0048653	anther development	AmaTu_altChr03g050230	3	protein WUSCHEL-like	1238891	1241367	Upregulated
GO:0048653	anther development	AmaTu_altChr03g056190	3	systemin receptor SR160	26250750	26254355	Downregulated
GO:0048653	anther development	AmaTu_altChr03g061410	3	zinc finger protein JAGGED-like	35226436	35230275	Downregulated
GO:0048653	anther development	AmaTu_altChr03g063260	3	LRR receptor-like serine/threonine-protein kinase RPK2	37465830	37470645	Downregulated
GO:0048653	anther development	AmaTu_altChr05g086010	5	Unknown Protein	3458501	3462554	Upregulated
GO:0048653	anther development	AmaTu_altChr05g087770	5	transcription factor bHLH91	5851354	5853212	Upregulated
GO:0048653	anther development	AmaTu_altChr06g105380	6	transcription factor bHLH91-like	7760649	7766059	Upregulated
GO:0048653	anther development	AmaTu_altChr06g107970	6	squamosa promoter-binding-like protein 8	20685374	20688468	Downregulated
GO:0048653	anther development	AmaTu_altChr06g111980	6	basic blue protein	31301245	31305921	Downregulated
GO:0048653	anther development	AmaTu_altChr06g112350	6	histone-lysine N-methyltransferase ASHH2 isoform X2	31898547	31924834	Upregulated
GO:0048653	anther development	AmaTu_altChr06g114210	6	basic blue protein	34167903	34171075	Upregulated
GO:0048653	anther development	AmaTu_altChr07g118260	7	NAC transcription factor 25-like	13358913	13359344	Upregulated
GO:0048653	anther development	AmaTu_altChr07g122790	7	cytochrome P450 94B3	26037246	26046611	Upregulated
GO:0048653	anther development	AmaTu_altChr08g134260	8	NAC transcription factor 56	8296143	8299381	Upregulated
GO:0048653	anther development	AmaTu_altChr08g144960	8	protein LATERAL ROOT PRIMORDIUM 1-like	33748859	33751906	Downregulated
GO:0048653	anther development	AmaTu_altChr09g151280	9	bidirectional sugar transporter SWEET9-like	4707127	4710103	Upregulated
GO:0048653	anther development	AmaTu_altChr09g154680	9	vignain	8505217	8508728	Upregulated
GO:0048653	anther development	AmaTu_altChr10g175340	10	polygalacturonase QRT2	32587488	32593740	Upregulated
GO:0048653	anther development	AmaTu_altChr11g183820	11	TPD1 protein homolog 1 isoform X1	26893709	26901962	Upregulated
GO:0048653	anther development	AmaTu_altChr12g200120	12	Unknown Protein	29043472	29043894	Upregulated
GO:0048653	anther development	AmaTu_altChr13g200930	13	Unknown Protein	733203	736232	Upregulated
GO:0048653	anther development	AmaTu_altChr14g222340	14	Unknown Protein	22889753	22889998	Upregulated
GO:0048653	anther development	AmaTu_altChr14g224520	14	DEAD-box ATP-dependent RNA helicase 56 isoform X2	25816421	25827737	Downregulated
GO:0048653	anther development	AmaTu_altChr14g226510	14	transcription factor MYB80-like	28148226	28151144	Upregulated
GO:0009742	brassinosteroid mediated signaling pathway	AmaTu_altChr01g003240	1	protein BRASSINOSTEROID INSENSITIVE 1	3996076	4000275	Downregulated
GO:0009742	brassinosteroid mediated signaling pathway	AmaTu_altChr01g003920	1	leucine carboxyl methyltransferase 1	5169799	5189428	Upregulated
GO:0009742	brassinosteroid mediated signaling pathway	AmaTu_altChr02g027160	2	shaggy-related protein kinase eta	4589951	4591402	Downregulated
GO:0009742	brassinosteroid mediated signaling pathway	AmaTu_altChr03g051710	3	serine/threonine-protein kinase BRI1-like 2	4664806	4667217	Downregulated
GO:0009742	brassinosteroid mediated signaling pathway	AmaTu_altChr03g056190	3	systemin receptor SR160	26250750	26254355	Downregulated
GO:0009742	brassinosteroid mediated signaling pathway	AmaTu_altChr04g078500	4	shaggy-related protein kinase eta	31959739	31961031	Downregulated
GO:0009742	brassinosteroid mediated signaling pathway	AmaTu_altChr06g111960	6	Unknown Protein	31289417	31291202	Downregulated
GO:0009742	brassinosteroid mediated signaling pathway	AmaTu_altChr06g113080	6	somatic embryogenesis receptor kinase 2	32724280	32733293	Downregulated
GO:0009742	brassinosteroid mediated signaling pathway	AmaTu_altChr06g114980	6	U-box domain-containing protein 30-like	34832300	34836656	Downregulated
GO:0009742	brassinosteroid mediated signaling pathway	AmaTu_altChr06g115460	6	BRASSINOSTEROID INSENSITIVE 1-associated receptor kinase 1	35407915	35414062	Downregulated
GO:0009742	brassinosteroid mediated signaling pathway	AmaTu_altChr07g118830	7	BRASSINOSTEROID INSENSITIVE 1-associated receptor kinase 1-like	16625503	16638359	Downregulated
GO:0009742	brassinosteroid mediated signaling pathway	AmaTu_altChr07g129050	7	BI1-like protein	34101863	34107319	Upregulated
GO:0009742	brassinosteroid mediated signaling pathway	AmaTu_altChr08g135620	8	TPR repeat-containing thioredoxin TTL1	15769330	15774380	Downregulated
GO:0009742	brassinosteroid mediated signaling pathway	AmaTu_altChr09g148280	9	transcription repressor OFP6-like	1456852	1457442	Downregulated
GO:0009742	brassinosteroid mediated signaling pathway	AmaTu_altChr10g165200	10	TPR repeat-containing thioredoxin TTL4	14938436	14944870	Upregulated
GO:0009742	brassinosteroid mediated signaling pathway	AmaTu_altChr11g179790	11	probable serine/threonine-protein kinase At4g35230	19244354	19251128	Upregulated
GO:0009742	brassinosteroid mediated signaling pathway	AmaTu_altChr13g203800	13	guanine nucleotide-binding protein alpha-1 subunit isoform X2	12838141	12850026	Downregulated
GO:0009742	brassinosteroid mediated signaling pathway	AmaTu_altChr13g204960	13	serine carboxypeptidase-like 25	15833253	15851512	Downregulated
GO:0009742	brassinosteroid mediated signaling pathway	AmaTu_altChr13g208390	13	scarecrow-like protein 28	21629469	21632825	Downregulated
GO:0009742	brassinosteroid mediated signaling pathway	AmaTu_altChr13g211690	13	probable serine/threonine-protein kinase At4g35230	26014984	26021560	Downregulated
GO:0009742	brassinosteroid mediated signaling pathway	AmaTu_altChr15g236850	15	TPR repeat-containing thioredoxin TTL1-like	24202227	24207006	Downregulated
GO:0009742	brassinosteroid mediated signaling pathway	AmaTu_altChr16g240790	16	transcription repressor OFP6-like	862637	863449	Downregulated
GO:0006885	regulation of pH	AmaTu_altChr01g004220	1	cation/H(+) antiporter 15	5485600	5488909	Upregulated
GO:0006885	regulation of pH	AmaTu_altChr01g020680	1	cation/H(+) antiporter 20	54822319	54832553	Downregulated
GO:0006885	regulation of pH	AmaTu_altChr02g041450	2	Unknown Protein	42833436	42847522	Upregulated
GO:0006885	regulation of pH	AmaTu_altChr03g051010	3	cation/H(+) antiporter 15-like	3444858	3449582	Upregulated
GO:0006885	regulation of pH	AmaTu_altChr03g066190	3	cation/H(+) antiporter 2-like	40936283	40945140	Upregulated
GO:0006885	regulation of pH	AmaTu_altChr05g083420	5	cation/H(+) antiporter 28	15301	19941	Upregulated
GO:0006885	regulation of pH	AmaTu_altChr05g088830	5	sodium/hydrogen exchanger 2-like	7578491	7581944	Downregulated
GO:0006885	regulation of pH	AmaTu_altChr07g121250	7	V-type proton ATPase subunit a1	23660574	23680867	Upregulated
GO:0006885	regulation of pH	AmaTu_altChr07g130870	7	boron transporter 1-like isoform X1	35917795	35923721	Downregulated
GO:0006885	regulation of pH	AmaTu_altChr08g145750	8	V-type proton ATPase subunit H	34536290	34542134	Upregulated
GO:0006885	regulation of pH	AmaTu_altChr09g158490	9	cation/H(+) antiporter 15	14109238	14114258	Upregulated
GO:0006885	regulation of pH	AmaTu_altChr10g164760	10	cation/H(+) antiporter 15-like	12857496	12861293	Upregulated
GO:0006885	regulation of pH	AmaTu_altChr10g173080	10	cation/H(+) antiporter 2-like	30345256	30346101	Upregulated
GO:0006885	regulation of pH	AmaTu_altChr12g196820	12	cation/H(+) antiporter 15-like	25751848	25776871	Upregulated
GO:0006885	regulation of pH	AmaTu_altChr13g204560	13	cation/H(+) antiporter 20	14900213	14908552	Upregulated
GO:0006885	regulation of pH	AmaTu_altChr13g215110	13	cation/H(+) antiporter 18	29995514	30004787	Upregulated
GO:0006885	regulation of pH	AmaTu_altChr14g216370	14	boron transporter 4-like	6959030	6962715	Upregulated
GO:0006885	regulation of pH	AmaTu_altChr16g245810	16	ATPase 10, plasma membrane-type	6491845	6499645	Downregulated
GO:0006885	regulation of pH	AmaTu_altChr16g247880	16	cation/H(+) antiporter 24-like	10204689	10208755	Upregulated
GO:0006885	regulation of pH	AmaTu_altChr16g247890	16	cation/H(+) antiporter 24	10209685	10210815	Upregulated
GO:0006885	regulation of pH	AmaTu_altChr16g247950	16	cation/H(+) antiporter 4	10476079	10479860	Upregulated
GO:0018105	peptidyl-serine phosphorylation	AmaTu_altChr01g007900	1	CBL-interacting serine/threonine-protein kinase 6-like	13319659	13323098	Upregulated
GO:0018105	peptidyl-serine phosphorylation	AmaTu_altChr01g008290	1	probable serine/threonine protein kinase IRE isoform X1	17851790	17862651	Upregulated
GO:0018105	peptidyl-serine phosphorylation	AmaTu_altChr01g011840	1	calcium-dependent protein kinase 26 isoform X2	39215805	39219661	Downregulated
GO:0018105	peptidyl-serine phosphorylation	AmaTu_altChr01g020360	1	Unknown Protein	54532059	54536964	Upregulated
GO:0018105	peptidyl-serine phosphorylation	AmaTu_altChr02g032900	2	calcium-dependent protein kinase 26-like	19926093	19933854	Upregulated
GO:0018105	peptidyl-serine phosphorylation	AmaTu_altChr03g049990	3	calcium-dependent protein kinase 18	810314	820012	Upregulated
GO:0018105	peptidyl-serine phosphorylation	AmaTu_altChr03g056860	3	CBL-interacting serine/threonine-protein kinase 11-like	28185249	28186079	Downregulated
GO:0018105	peptidyl-serine phosphorylation	AmaTu_altChr04g076790	4	CBL-interacting serine/threonine-protein kinase 2	29789483	29792225	Upregulated
GO:0018105	peptidyl-serine phosphorylation	AmaTu_altChr04g076850	4	CBL-interacting serine/threonine-protein kinase 2-like	29863813	29870465	Upregulated
GO:0018105	peptidyl-serine phosphorylation	AmaTu_altChr04g078610	4	CBL-interacting serine/threonine-protein kinase 12-like	32067327	32068733	Upregulated
GO:0018105	peptidyl-serine phosphorylation	AmaTu_altChr05g085060	5	CDPK-related kinase 7	1930704	1935970	Downregulated
GO:0018105	peptidyl-serine phosphorylation	AmaTu_altChr05g085970	5	calcium-dependent protein kinase 8	3393849	3398967	Upregulated
GO:0018105	peptidyl-serine phosphorylation	AmaTu_altChr05g092060	5	calcium-dependent protein kinase 24	18730856	18741537	Upregulated
GO:0018105	peptidyl-serine phosphorylation	AmaTu_altChr05g093830	5	CBL-interacting serine/threonine-protein kinase 1	26707185	26717854	Upregulated
GO:0018105	peptidyl-serine phosphorylation	AmaTu_altChr06g103860	6	calcium-dependent protein kinase 11	4942259	4946713	Upregulated
GO:0018105	peptidyl-serine phosphorylation	AmaTu_altChr06g110640	6	serine/threonine-protein kinase PEPKR2	29272804	29276832	Upregulated
GO:0018105	peptidyl-serine phosphorylation	AmaTu_altChr07g121520	7	serine/threonine-protein kinase Aurora-2	24134978	24138805	Upregulated
GO:0018105	peptidyl-serine phosphorylation	AmaTu_altChr08g142040	8	casein kinase 1-like protein 11	30038550	30053114	Upregulated
GO:0018105	peptidyl-serine phosphorylation	AmaTu_altChr08g145110	8	Unknown Protein	33905850	33910417	Upregulated
GO:0018105	peptidyl-serine phosphorylation	AmaTu_altChr09g158290	9	CBL-interacting serine/threonine-protein kinase 11-like	13887095	13889212	Upregulated
GO:0018105	peptidyl-serine phosphorylation	AmaTu_altChr10g167020	10	CDPK-related kinase 5-like	20649895	20652292	Downregulated
GO:0018105	peptidyl-serine phosphorylation	AmaTu_altChr11g187900	11	mitogen-activated protein kinase kinase kinase 1	31342764	31343495	Upregulated
GO:0018105	peptidyl-serine phosphorylation	AmaTu_altChr12g197480	12	CBL-interacting serine/threonine-protein kinase 20-like	26423632	26424372	Upregulated
GO:0018105	peptidyl-serine phosphorylation	AmaTu_altChr13g206110	13	calcium-dependent protein kinase 17 isoform X1	17745731	17750412	Upregulated
GO:0018105	peptidyl-serine phosphorylation	AmaTu_altChr13g206220	13	calcium-dependent protein kinase 17	17884830	17892216	Upregulated
GO:0018105	peptidyl-serine phosphorylation	AmaTu_altChr13g207070	13	calcium-dependent protein kinase 13	19378726	19385685	Downregulated
GO:0018105	peptidyl-serine phosphorylation	AmaTu_altChr14g223370	14	mitogen-activated protein kinase kinase kinase 1	24236791	24246036	Upregulated
GO:0018105	peptidyl-serine phosphorylation	AmaTu_altChr15g231250	15	calcium-dependent protein kinase 17	15500504	15502926	Upregulated
GO:0018105	peptidyl-serine phosphorylation	AmaTu_altChr15g235320	15	phosphoenolpyruvate carboxylase kinase 2	22413493	22415164	Downregulated
GO:0018105	peptidyl-serine phosphorylation	AmaTu_altChr15g235750	15	3-phosphoinositide-dependent protein kinase 2	22966838	22973761	Upregulated
GO:0018105	peptidyl-serine phosphorylation	AmaTu_altChr16g246600	16	serine/threonine-protein kinase GRIK2-like	7678109	7690328	Upregulated
GO:0018105	peptidyl-serine phosphorylation	AmaTu_altChr16g246630	16	casein kinase 1-like protein 2	7758309	7770388	Upregulated
GO:0060918	auxin transport	AmaTu_altChr01g002810	1	rop guanine nucleotide exchange factor 7	3333962	3334495	Downregulated
GO:0060918	auxin transport	AmaTu_altChr01g007030	1	auxin-responsive protein SAUR71	11070766	11071191	Upregulated
GO:0060918	auxin transport	AmaTu_altChr01g017200	1	thermospermine synthase ACAULIS5-like	50708070	50710163	Downregulated
GO:0060918	auxin transport	AmaTu_altChr01g020530	1	villin-3-like	54669249	54696223	Upregulated
GO:0060918	auxin transport	AmaTu_altChr02g028870	2	rop guanine nucleotide exchange factor 1	8133845	8137008	Downregulated
GO:0060918	auxin transport	AmaTu_altChr02g039590	2	agamous-like MADS-box protein AGL62	39855248	39870989	Upregulated
GO:0060918	auxin transport	AmaTu_altChr02g047700	2	rop guanine nucleotide exchange factor 1	50956482	50963065	Downregulated
GO:0060918	auxin transport	AmaTu_altChr03g060040	3	protein BIG GRAIN 1-like E	33443189	33444169	Downregulated
GO:0060918	auxin transport	AmaTu_altChr03g064050	3	protein LAZY 1-like	38396246	38399670	Upregulated
GO:0060918	auxin transport	AmaTu_altChr03g064810	3	transcription factor MYB124-like	39239001	39246385	Downregulated
GO:0060918	auxin transport	AmaTu_altChr03g067450	3	tryptophan aminotransferase-related protein 1-like	42154114	42159666	Upregulated
GO:0060918	auxin transport	AmaTu_altChr04g079010	4	serine/threonine-protein kinase D6PKL2	32496796	32504261	Downregulated
GO:0060918	auxin transport	AmaTu_altChr05g085130	5	probable auxin efflux carrier component 1b	2005879	2010248	Downregulated
GO:0060918	auxin transport	AmaTu_altChr05g085950	5	villin-2	3347911	3368525	Upregulated
GO:0060918	auxin transport	AmaTu_altChr05g086310	5	auxin efflux carrier component 3-like isoform X3	3875297	3883111	Upregulated
GO:0060918	auxin transport	AmaTu_altChr06g102460	6	cryptochrome-1-like isoform X2	2606334	2611130	Downregulated
GO:0060918	auxin transport	AmaTu_altChr06g108990	6	protein WALLS ARE THIN 1	25106974	25112977	Downregulated
GO:0060918	auxin transport	AmaTu_altChr07g122870	7	uncharacterized protein LOC104893494 isoform X1	26118156	26131096	Downregulated
GO:0060918	auxin transport	AmaTu_altChr08g131360	8	protein TORNADO 1	718968	723933	Downregulated
GO:0060918	auxin transport	AmaTu_altChr08g134430	8	choline transporter-like protein 2	9170506	9182374	Downregulated
GO:0060918	auxin transport	AmaTu_altChr09g150190	9	ABC transporter B family member 1	3597081	3599432	Downregulated
GO:0060918	auxin transport	AmaTu_altChr09g156720	9	protein BIG GRAIN 1-like B	11221728	11222900	Downregulated
GO:0060918	auxin transport	AmaTu_altChr10g170390	10	protein BIG GRAIN 1-like E	27278102	27283283	Downregulated
GO:0060918	auxin transport	AmaTu_altChr10g176100	10	transcription factor MYB124-like	33431990	33443072	Downregulated
GO:0060918	auxin transport	AmaTu_altChr11g186010	11	protein PIN-LIKES 2-like	29344296	29345427	Upregulated
GO:0060918	auxin transport	AmaTu_altChr12g196100	12	pollen-specific protein SF21-like isoform X2	24795548	24802215	Upregulated
GO:0060918	auxin transport	AmaTu_altChr12g196370	12	protein kinase PINOID-like	25273818	25281689	Downregulated
GO:0060918	auxin transport	AmaTu_altChr12g198020	12	Unknown Protein	26887551	26892494	Downregulated
GO:0060918	auxin transport	AmaTu_altChr13g203510	13	BTB/POZ domain-containing protein NPY1	11962631	11969468	Downregulated
GO:0060918	auxin transport	AmaTu_altChr13g207550	13	rop guanine nucleotide exchange factor 14-like	20214974	20227006	Downregulated
GO:0060918	auxin transport	AmaTu_altChr13g208170	13	agamous-like MADS-box protein AGL19	21115392	21115577	Upregulated
GO:0060918	auxin transport	AmaTu_altChr14g219080	14	ABC transporter B family member 19	17581389	17595803	Downregulated
GO:0060918	auxin transport	AmaTu_altChr14g222080	14	protein BIG GRAIN 1-like B	22560893	22561873	Downregulated
GO:0060918	auxin transport	AmaTu_altChr14g222620	14	pollen-specific protein SF21-like	23358841	23363710	Downregulated
GO:0060918	auxin transport	AmaTu_altChr14g226310	14	rop guanine nucleotide exchange factor 7-like	27895782	27897153	Downregulated
GO:0060918	auxin transport	AmaTu_altChr15g236010	15	serine/threonine-protein kinase WAG1	23209073	23209720	Upregulated
GO:0060918	auxin transport	AmaTu_altChr15g237440	15	choline transporter-like protein 2	24927399	24936604	Downregulated
GO:0060918	auxin transport	AmaTu_altChr16g243320	16	ABC transporter B family member 1	3232675	3243549	Downregulated
GO:0060918	auxin transport	AmaTu_altChr16g246420	16	probable auxin efflux carrier component 1b	7478762	7485020	Upregulated
GO:0097502	mannosylation	AmaTu_altChr01g005790	1	stromal cell-derived factor 2-like protein	8225064	8230770	Upregulated
GO:0097502	mannosylation	AmaTu_altChr01g008640	1	cellulose synthase-like protein D4	19996011	19998349	Upregulated
GO:0097502	mannosylation	AmaTu_altChr01g008670	1	cellulose synthase-like protein D4 isoform X1	19998613	19999206	Upregulated
GO:0097502	mannosylation	AmaTu_altChr01g008680	1	cellulose synthase-like protein D4	20001947	20002483	Upregulated
GO:0097502	mannosylation	AmaTu_altChr08g138430	8	cellulose synthase-like protein D4	24525533	24531416	Upregulated
GO:0097502	mannosylation	AmaTu_altChr09g149340	9	glucomannan 4-beta-mannosyltransferase 9	2706969	2710911	Upregulated
GO:0097502	mannosylation	AmaTu_altChr09g152550	9	cellulose synthase-like protein D5	5938546	5944376	Downregulated
GO:0097502	mannosylation	AmaTu_altChr09g155570	9	uncharacterized protein At1g04910-like isoform X2	9533660	9535747	Downregulated
GO:0097502	mannosylation	AmaTu_altChr11g180460	11	cellulose synthase-like protein D3 isoform X2	21166502	21174450	Upregulated
GO:0097502	mannosylation	AmaTu_altChr15g235670	15	Unknown Protein	22843744	22870140	Downregulated
GO:0097502	mannosylation	AmaTu_altChr16g246110	16	uncharacterized protein At1g04910-like isoform X1	7097213	7102606	Downregulated
GO:0008356	asymmetric cell division	AmaTu_altChr01g002490	1	receptor protein kinase-like protein ZAR1	2916943	2919015	Downregulated
GO:0008356	asymmetric cell division	AmaTu_altChr02g029370	2	protein SCARECROW 2-like	9290343	9296505	Downregulated
GO:0008356	asymmetric cell division	AmaTu_altChr02g030810	2	protein TOO MANY MOUTHS-like	12149049	12154799	Downregulated
GO:0008356	asymmetric cell division	AmaTu_altChr02g037780	2	zinc finger protein MAGPIE	36663702	36669233	Downregulated
GO:0008356	asymmetric cell division	AmaTu_altChr02g048580	2	Unknown Protein	52068430	52073197	Downregulated
GO:0008356	asymmetric cell division	AmaTu_altChr08g145120	8	Unknown Protein	33910726	33921107	Downregulated
GO:0008356	asymmetric cell division	AmaTu_altChr09g150540	9	zinc finger protein JACKDAW-like	3903916	3908734	Downregulated
GO:0008356	asymmetric cell division	AmaTu_altChr09g150900	9	uncharacterized protein LOC104908980	4324298	4328137	Upregulated
GO:0008356	asymmetric cell division	AmaTu_altChr10g168620	10	protein SHORT-ROOT-like	24777092	24778447	Downregulated
GO:0008356	asymmetric cell division	AmaTu_altChr14g226020	14	receptor protein kinase-like protein ZAR1	27597773	27599829	Downregulated
GO:0008356	asymmetric cell division	AmaTu_altChr15g235770	15	uncharacterized protein LOC104907301	22975373	22985707	Upregulated
GO:0051224	negative regulation of protein transport	AmaTu_altChr01g003620	1	uncharacterized protein LOC110801671 isoform X1	4627131	4635035	Upregulated
GO:0051224	negative regulation of protein transport	AmaTu_altChr01g011510	1	RHOMBOID-like protein 3	37676886	37679939	Upregulated
GO:0051224	negative regulation of protein transport	AmaTu_altChr01g016280	1	guanosine nucleotide diphosphate dissociation inhibitor 2	49661161	49662366	Upregulated
GO:0051224	negative regulation of protein transport	AmaTu_altChr02g029450	2	guanosine nucleotide diphosphate dissociation inhibitor At5g09550	9394235	9400091	Upregulated
GO:0051224	negative regulation of protein transport	AmaTu_altChr04g078350	4	RHOMBOID-like protein 8	31787199	31789971	Upregulated
GO:0051224	negative regulation of protein transport	AmaTu_altChr05g098480	5	RHOMBOID-like protein 3	34783695	34787219	Upregulated
GO:0051224	negative regulation of protein transport	AmaTu_altChr07g125350	7	interaptin	29533414	29538177	Upregulated
GO:0051224	negative regulation of protein transport	AmaTu_altChr08g146580	8	chloroplastic lipocalin	35228847	35238379	Downregulated
GO:0009555	pollen development	AmaTu_altChr01g002960	1	uncharacterized protein LOC104903953	3554613	3557634	Downregulated
GO:0009555	pollen development	AmaTu_altChr01g003240	1	protein BRASSINOSTEROID INSENSITIVE 1	3996076	4000275	Downregulated
GO:0009555	pollen development	AmaTu_altChr01g003480	1	cytochrome P450 90A1	4379300	4395385	Upregulated
GO:0009555	pollen development	AmaTu_altChr01g005290	1	sucrose-phosphate synthase	7202864	7208915	Upregulated
GO:0009555	pollen development	AmaTu_altChr01g006890	1	glyceraldehyde-3-phosphate dehydrogenase GAPCP2, chloroplastic	10732865	10738637	Upregulated
GO:0009555	pollen development	AmaTu_altChr01g013100	1	oligopeptide transporter 6	44307717	44316811	Upregulated
GO:0009555	pollen development	AmaTu_altChr01g013960	1	ABC transporter G family member 6-like	46188251	46190086	Upregulated
GO:0009555	pollen development	AmaTu_altChr01g014990	1	vignain-like	47829942	47832878	Upregulated
GO:0009555	pollen development	AmaTu_altChr01g016650	1	mitogen-activated protein kinase homolog MMK1	50028797	50041239	Upregulated
GO:0009555	pollen development	AmaTu_altChr01g022370	1	Unknown Protein	56624312	56628513	Upregulated
GO:0009555	pollen development	AmaTu_altChr02g025640	2	basic leucine zipper 34	3022427	3023029	Upregulated
GO:0009555	pollen development	AmaTu_altChr02g027730	2	magnesium transporter MRS2-4 isoform X1	5595499	5601226	Upregulated
GO:0009555	pollen development	AmaTu_altChr02g028660	2	transcription factor ABORTED MICROSPORES isoform X1	7815021	7817268	Upregulated
GO:0009555	pollen development	AmaTu_altChr02g028670	2	annexin D5-like	7848647	7853496	Upregulated
GO:0009555	pollen development	AmaTu_altChr02g043330	2	sister chromatid cohesion 1 protein 3	45210443	45211348	Upregulated
GO:0009555	pollen development	AmaTu_altChr02g044040	2	Unknown Protein	46234245	46240338	Upregulated
GO:0009555	pollen development	AmaTu_altChr02g046580	2	type III polyketide synthase B-like	49496133	49499002	Upregulated
GO:0009555	pollen development	AmaTu_altChr02g048320	2	zinc finger protein ZAT3-like	51618686	51619315	Upregulated
GO:0009555	pollen development	AmaTu_altChr02g048720	2	transcription factor APG-like	52132664	52139182	Upregulated
GO:0009555	pollen development	AmaTu_altChr03g051750	3	Unknown Protein	4699647	4704548	Upregulated
GO:0009555	pollen development	AmaTu_altChr03g056190	3	systemin receptor SR160	26250750	26254355	Downregulated
GO:0009555	pollen development	AmaTu_altChr03g061300	3	tetraketide alpha-pyrone reductase 2-like	35142781	35145214	Upregulated
GO:0009555	pollen development	AmaTu_altChr03g063260	3	LRR receptor-like serine/threonine-protein kinase RPK2	37465830	37470645	Downregulated
GO:0009555	pollen development	AmaTu_altChr03g063420	3	protein AUXIN SIGNALING F-BOX 2	37628125	37632833	Downregulated
GO:0009555	pollen development	AmaTu_altChr03g063770	3	Unknown Protein	38159035	38163247	Upregulated
GO:0009555	pollen development	AmaTu_altChr04g072230	4	polygalacturonase QRT3-like	19385655	19393525	Upregulated
GO:0009555	pollen development	AmaTu_altChr04g073260	4	anaphase-promoting complex subunit 13	23605351	23611335	Downregulated
GO:0009555	pollen development	AmaTu_altChr04g074120	4	protein ECERIFERUM 3-like	25734767	25745198	Downregulated
GO:0009555	pollen development	AmaTu_altChr04g075240	4	probable phospholipase A2 homolog 1	27759614	27764070	Upregulated
GO:0009555	pollen development	AmaTu_altChr04g077150	4	ADP-ribosylation factor GTPase-activating protein AGD12	30247748	30255161	Upregulated
GO:0009555	pollen development	AmaTu_altChr04g079560	4	spliceosome-associated protein 130 A	33040194	33045869	Downregulated
GO:0009555	pollen development	AmaTu_altChr05g083710	5	probable glucan endo-1,3-beta-glucosidase A6	322764	335980	Upregulated
GO:0009555	pollen development	AmaTu_altChr05g084220	5	fatty acyl-CoA reductase 2-like isoform X1	852387	863548	Upregulated
GO:0009555	pollen development	AmaTu_altChr05g085900	5	agamous-like MADS-box protein AGL15	3285124	3289322	Upregulated
GO:0009555	pollen development	AmaTu_altChr05g087770	5	transcription factor bHLH91	5851354	5853212	Upregulated
GO:0009555	pollen development	AmaTu_altChr05g092330	5	protein STRICTOSIDINE SYNTHASE-LIKE 13-like	19914036	19917227	Upregulated
GO:0009555	pollen development	AmaTu_altChr05g093090	5	acyl-coenzyme A thioesterase 9, mitochondrial	24640119	24646216	Upregulated
GO:0009555	pollen development	AmaTu_altChr05g100060	5	probable aquaporin TIP5-1	36793161	36793301	Upregulated
GO:0009555	pollen development	AmaTu_altChr06g105380	6	transcription factor bHLH91-like	7760649	7766059	Upregulated
GO:0009555	pollen development	AmaTu_altChr06g107970	6	squamosa promoter-binding-like protein 8	20685374	20688468	Downregulated
GO:0009555	pollen development	AmaTu_altChr06g112350	6	histone-lysine N-methyltransferase ASHH2 isoform X2	31898547	31924834	Upregulated
GO:0009555	pollen development	AmaTu_altChr06g113080	6	somatic embryogenesis receptor kinase 2	32724280	32733293	Downregulated
GO:0009555	pollen development	AmaTu_altChr06g115250	6	probable beta-1,4-xylosyltransferase IRX9H	35218423	35222840	Upregulated
GO:0009555	pollen development	AmaTu_altChr07g118120	7	cyclin-A1-4-like	8681685	8685977	Downregulated
GO:0009555	pollen development	AmaTu_altChr07g118260	7	NAC transcription factor 25-like	13358913	13359344	Upregulated
GO:0009555	pollen development	AmaTu_altChr07g122790	7	cytochrome P450 94B3	26037246	26046611	Upregulated
GO:0009555	pollen development	AmaTu_altChr07g130260	7	plant intracellular Ras-group-related LRR protein 9	35233140	35237378	Upregulated
GO:0009555	pollen development	AmaTu_altChr08g131730	8	transcription factor DUO1-like	1652111	1654528	Upregulated
GO:0009555	pollen development	AmaTu_altChr08g133190	8	glucose-6-phosphate/phosphate translocator 2, chloroplastic-like	4944621	4950718	Upregulated
GO:0009555	pollen development	AmaTu_altChr08g134260	8	NAC transcription factor 56	8296143	8299381	Upregulated
GO:0009555	pollen development	AmaTu_altChr08g135850	8	Unknown Protein	16858233	16864128	Upregulated
GO:0009555	pollen development	AmaTu_altChr08g139930	8	kinesin-like protein KIN-1	27217536	27221758	Upregulated
GO:0009555	pollen development	AmaTu_altChr08g144960	8	protein LATERAL ROOT PRIMORDIUM 1-like	33748859	33751906	Downregulated
GO:0009555	pollen development	AmaTu_altChr08g145070	8	protein HAPLESS 2	33868683	33877108	Upregulated
GO:0009555	pollen development	AmaTu_altChr08g146700	8	Unknown Protein	35355305	35365610	Upregulated
GO:0009555	pollen development	AmaTu_altChr09g151280	9	bidirectional sugar transporter SWEET9-like	4707127	4710103	Upregulated
GO:0009555	pollen development	AmaTu_altChr09g153720	9	uncharacterized protein LOC110712634	7302095	7302769	Upregulated
GO:0009555	pollen development	AmaTu_altChr09g154680	9	vignain	8505217	8508728	Upregulated
GO:0009555	pollen development	AmaTu_altChr09g155530	9	calcium-transporting ATPase 9, plasma membrane-type	9480214	9497357	Upregulated
GO:0009555	pollen development	AmaTu_altChr09g156040	9	1-phosphatidylinositol-3-phosphate 5-kinase FAB1B-like isoform X4	10098186	10121125	Upregulated
GO:0009555	pollen development	AmaTu_altChr09g161910	9	phosphoinositide phospholipase C 2-like	24329868	24333841	Upregulated
GO:0009555	pollen development	AmaTu_altChr10g164640	10	callose synthase 5	12316108	12320876	Upregulated
GO:0009555	pollen development	AmaTu_altChr10g165000	10	probable Histone-lysine N-methyltransferase ATXR5	14008859	14015426	Upregulated
GO:0009555	pollen development	AmaTu_altChr10g168640	10	calcium-transporting ATPase 2, plasma membrane-type-like	24806518	24811697	Upregulated
GO:0009555	pollen development	AmaTu_altChr10g173640	10	cytochrome P450 704B1-like	30942470	30946138	Upregulated
GO:0009555	pollen development	AmaTu_altChr10g175340	10	polygalacturonase QRT2	32587488	32593740	Upregulated
GO:0009555	pollen development	AmaTu_altChr11g180010	11	probable ADP-ribosylation factor GTPase-activating protein AGD8	19882227	19892340	Upregulated
GO:0009555	pollen development	AmaTu_altChr11g180960	11	Unknown Protein	22122876	22124039	Upregulated
GO:0009555	pollen development	AmaTu_altChr11g182960	11	phosphoethanolamine N-methyltransferase	25842922	25852320	Upregulated
GO:0009555	pollen development	AmaTu_altChr11g183820	11	TPD1 protein homolog 1 isoform X1	26893709	26901962	Upregulated
GO:0009555	pollen development	AmaTu_altChr11g185300	11	agamous-like MADS-box protein AGL65 isoform X1	28568436	28577940	Upregulated
GO:0009555	pollen development	AmaTu_altChr11g185730	11	type III polyketide synthase A	29069791	29071507	Upregulated
GO:0009555	pollen development	AmaTu_altChr11g188620	11	plant intracellular Ras-group-related LRR protein 9	32043358	32046718	Upregulated
GO:0009555	pollen development	AmaTu_altChr12g200120	12	Unknown Protein	29043472	29043894	Upregulated
GO:0009555	pollen development	AmaTu_altChr13g200930	13	Unknown Protein	733203	736232	Upregulated
GO:0009555	pollen development	AmaTu_altChr13g204860	13	probable galacturonosyltransferase 14 isoform X1	15536088	15546525	Upregulated
GO:0009555	pollen development	AmaTu_altChr14g219680	14	probable galacturonosyltransferase 14	19021119	19031254	Upregulated
GO:0009555	pollen development	AmaTu_altChr14g221200	14	V-type proton ATPase catalytic subunit A	21424802	21432833	Upregulated
GO:0009555	pollen development	AmaTu_altChr14g223410	14	probable beta-1,4-xylosyltransferase IRX9H	24316765	24322182	Downregulated
GO:0009555	pollen development	AmaTu_altChr14g224520	14	DEAD-box ATP-dependent RNA helicase 56 isoform X2	25816421	25827737	Downregulated
GO:0009555	pollen development	AmaTu_altChr14g225760	14	uncharacterized protein LOC104903953	27240310	27244885	Upregulated
GO:0009555	pollen development	AmaTu_altChr14g226400	14	glucan endo-1,3-beta-glucosidase	28049374	28065038	Upregulated
GO:0009555	pollen development	AmaTu_altChr14g226510	14	transcription factor MYB80-like	28148226	28151144	Upregulated
GO:0009555	pollen development	AmaTu_altChr14g227550	14	alpha-1,4-glucan-protein synthase [UDP-forming] 2	29029300	29036307	Upregulated
GO:0009555	pollen development	AmaTu_altChr15g234940	15	UTP--glucose-1-phosphate uridylyltransferase-like	22059406	22067574	Upregulated
GO:0009555	pollen development	AmaTu_altChr15g236100	15	magnesium transporter MRS2-2-like isoform X1	23373660	23380655	Upregulated
GO:0009555	pollen development	AmaTu_altChr15g236900	15	basic leucine zipper 34-like isoform X2	24226719	24231471	Downregulated
GO:0009555	pollen development	AmaTu_altChr15g238470	15	glucose-6-phosphate/phosphate translocator 2, chloroplastic-like	25884232	25889884	Upregulated
GO:0009555	pollen development	AmaTu_altChr16g241470	16	protein ABSCISIC ACID-INSENSITIVE 5-like	1316649	1321442	Upregulated
GO:0009555	pollen development	AmaTu_altChr16g245620	16	1-phosphatidylinositol-3-phosphate 5-kinase FAB1B-like isoform X2	6261120	6277992	Upregulated
GO:0009555	pollen development	AmaTu_altChr16g246130	16	calcium-transporting ATPase 9, plasma membrane-type	7132584	7150854	Upregulated
GO:0009555	pollen development	AmaTu_altChr16g249970	16	ethylene-responsive transcription factor ERF118	18337850	18338425	Upregulated
GO:0048827	phyllome development	AmaTu_altChr01g003240	1	protein BRASSINOSTEROID INSENSITIVE 1	3996076	4000275	Downregulated
GO:0048827	phyllome development	AmaTu_altChr01g003480	1	cytochrome P450 90A1	4379300	4395385	Upregulated
GO:0048827	phyllome development	AmaTu_altChr01g003720	1	anaphase-promoting complex subunit 1-like isoform X1	4817690	4852425	Downregulated
GO:0048827	phyllome development	AmaTu_altChr01g006890	1	glyceraldehyde-3-phosphate dehydrogenase GAPCP2, chloroplastic	10732865	10738637	Upregulated
GO:0048827	phyllome development	AmaTu_altChr01g007770	1	elongator complex protein 1	12980427	12987388	Downregulated
GO:0048827	phyllome development	AmaTu_altChr01g010560	1	protein YLS7 isoform X2	32878332	32883183	Upregulated
GO:0048827	phyllome development	AmaTu_altChr01g014990	1	vignain-like	47829942	47832878	Upregulated
GO:0048827	phyllome development	AmaTu_altChr01g016650	1	mitogen-activated protein kinase homolog MMK1	50028797	50041239	Upregulated
GO:0048827	phyllome development	AmaTu_altChr01g019920	1	bZIP transcription factor TGA10-like isoform X3	54032166	54054344	Upregulated
GO:0048827	phyllome development	AmaTu_altChr01g020410	1	Unknown Protein	54549845	54555925	Upregulated
GO:0048827	phyllome development	AmaTu_altChr01g021180	1	regulatory protein NPR5	55399877	55407938	Downregulated
GO:0048827	phyllome development	AmaTu_altChr02g025610	2	transcription factor TCP4	3006979	3012201	Downregulated
GO:0048827	phyllome development	AmaTu_altChr02g025810	2	transcription activator GLK1-like	3228576	3231965	Downregulated
GO:0048827	phyllome development	AmaTu_altChr02g028660	2	transcription factor ABORTED MICROSPORES isoform X1	7815021	7817268	Upregulated
GO:0048827	phyllome development	AmaTu_altChr02g029370	2	protein SCARECROW 2-like	9290343	9296505	Downregulated
GO:0048827	phyllome development	AmaTu_altChr02g030780	2	phospholipase D alpha 1	12089621	12091015	Upregulated
GO:0048827	phyllome development	AmaTu_altChr02g034210	2	probable transcription factor KAN4	26360678	26367075	Downregulated
GO:0048827	phyllome development	AmaTu_altChr02g037780	2	zinc finger protein MAGPIE	36663702	36669233	Downregulated
GO:0048827	phyllome development	AmaTu_altChr02g043160	2	myb family transcription factor EFM	45061874	45064691	Upregulated
GO:0048827	phyllome development	AmaTu_altChr02g044160	2	phospholipase D alpha 1	46378749	46383989	Upregulated
GO:0048827	phyllome development	AmaTu_altChr02g044670	2	auxin-induced protein IAA6-like	46995052	47002367	Upregulated
GO:0048827	phyllome development	AmaTu_altChr02g046970	2	glycine-rich protein 2	49976557	49980836	Downregulated
GO:0048827	phyllome development	AmaTu_altChr02g048580	2	Unknown Protein	52068430	52073197	Downregulated
GO:0048827	phyllome development	AmaTu_altChr03g050230	3	protein WUSCHEL-like	1238891	1241367	Upregulated
GO:0048827	phyllome development	AmaTu_altChr03g051670	3	SWI/SNF complex component SNF12 homolog	4505553	4508214	Downregulated
GO:0048827	phyllome development	AmaTu_altChr03g051830	3	putative nitric oxide synthase	4870710	4880353	Downregulated
GO:0048827	phyllome development	AmaTu_altChr03g054810	3	Unknown Protein	19787876	19797090	Upregulated
GO:0048827	phyllome development	AmaTu_altChr03g054960	3	cyclin-dependent kinase C-2-like	20973468	20981208	Downregulated
GO:0048827	phyllome development	AmaTu_altChr03g055830	3	la-related protein 1C-like	25119673	25122835	Upregulated
GO:0048827	phyllome development	AmaTu_altChr03g056190	3	systemin receptor SR160	26250750	26254355	Downregulated
GO:0048827	phyllome development	AmaTu_altChr03g057860	3	Unknown Protein	30483345	30500329	Downregulated
GO:0048827	phyllome development	AmaTu_altChr03g061410	3	zinc finger protein JAGGED-like	35226436	35230275	Downregulated
GO:0048827	phyllome development	AmaTu_altChr03g063260	3	LRR receptor-like serine/threonine-protein kinase RPK2	37465830	37470645	Downregulated
GO:0048827	phyllome development	AmaTu_altChr03g063420	3	protein AUXIN SIGNALING F-BOX 2	37628125	37632833	Downregulated
GO:0048827	phyllome development	AmaTu_altChr03g063760	3	squamosa promoter-binding-like protein 2	38127556	38128290	Downregulated
GO:0048827	phyllome development	AmaTu_altChr03g064810	3	transcription factor MYB124-like	39239001	39246385	Downregulated
GO:0048827	phyllome development	AmaTu_altChr03g064830	3	homeobox-leucine zipper protein ATHB-13-like	39320740	39323821	Downregulated
GO:0048827	phyllome development	AmaTu_altChr03g067450	3	tryptophan aminotransferase-related protein 1-like	42154114	42159666	Upregulated
GO:0048827	phyllome development	AmaTu_altChr03g068880	3	homeobox-leucine zipper protein HAT5 isoform X2	43745532	43752221	Upregulated
GO:0048827	phyllome development	AmaTu_altChr04g070690	4	protein kinase PINOID 2	10488425	10492310	Downregulated
GO:0048827	phyllome development	AmaTu_altChr04g072360	4	protein SPEAR3-like	20454044	20457009	Upregulated
GO:0048827	phyllome development	AmaTu_altChr04g073260	4	anaphase-promoting complex subunit 13	23605351	23611335	Downregulated
GO:0048827	phyllome development	AmaTu_altChr04g073950	4	diacylglycerol kinase 4-like	25346461	25361997	Downregulated
GO:0048827	phyllome development	AmaTu_altChr04g075880	4	myosin-17-like	28590899	28608065	Upregulated
GO:0048827	phyllome development	AmaTu_altChr04g076080	4	growth-regulating factor 1	28804793	28808473	Downregulated
GO:0048827	phyllome development	AmaTu_altChr04g078500	4	shaggy-related protein kinase eta	31959739	31961031	Downregulated
GO:0048827	phyllome development	AmaTu_altChr04g079560	4	spliceosome-associated protein 130 A	33040194	33045869	Downregulated
GO:0048827	phyllome development	AmaTu_altChr04g081840	4	anaphase-promoting complex subunit 4	35308475	35323844	Downregulated
GO:0048827	phyllome development	AmaTu_altChr05g085810	5	zeatin O-xylosyltransferase	3179032	3187743	Downregulated
GO:0048827	phyllome development	AmaTu_altChr05g086010	5	Unknown Protein	3458501	3462554	Upregulated
GO:0048827	phyllome development	AmaTu_altChr05g087770	5	transcription factor bHLH91	5851354	5853212	Upregulated
GO:0048827	phyllome development	AmaTu_altChr05g095260	5	growth-regulating factor 7	29685396	29690819	Downregulated
GO:0048827	phyllome development	AmaTu_altChr05g096150	5	MADS-box protein FBP24-like	31014508	31014753	Downregulated
GO:0048827	phyllome development	AmaTu_altChr05g096660	5	probable WRKY transcription factor 53	32147898	32153140	Downregulated
GO:0048827	phyllome development	AmaTu_altChr05g098910	5	gibberellin 20 oxidase 1	35416084	35420006	Upregulated
GO:0048827	phyllome development	AmaTu_altChr05g099310	5	ethylene-responsive transcription factor ERF086-like	35896710	35902644	Downregulated
GO:0048827	phyllome development	AmaTu_altChr06g101720	6	tubulin gamma-1 chain	1507155	1517703	Downregulated
GO:0048827	phyllome development	AmaTu_altChr06g102460	6	cryptochrome-1-like isoform X2	2606334	2611130	Downregulated
GO:0048827	phyllome development	AmaTu_altChr06g102800	6	GRF1-interacting factor 2 isoform X1	3354615	3359342	Downregulated
GO:0048827	phyllome development	AmaTu_altChr06g104860	6	protein NRT1/ PTR FAMILY 7.3	7016299	7023352	Upregulated
GO:0048827	phyllome development	AmaTu_altChr06g105380	6	transcription factor bHLH91-like	7760649	7766059	Upregulated
GO:0048827	phyllome development	AmaTu_altChr06g107340	6	axial regulator YABBY 1-like	17073348	17082222	Downregulated
GO:0048827	phyllome development	AmaTu_altChr06g107460	6	protein NRT1/ PTR FAMILY 7.2-like	18145527	18159980	Upregulated
GO:0048827	phyllome development	AmaTu_altChr06g107630	6	probable protein S-acyltransferase 14	18834056	18840051	Upregulated
GO:0048827	phyllome development	AmaTu_altChr06g107970	6	squamosa promoter-binding-like protein 8	20685374	20688468	Downregulated
GO:0048827	phyllome development	AmaTu_altChr06g111630	6	serine--tRNA ligase, chloroplastic/mitochondrial-like isoform X1	30825733	30827836	Downregulated
GO:0048827	phyllome development	AmaTu_altChr06g111960	6	Unknown Protein	31289417	31291202	Downregulated
GO:0048827	phyllome development	AmaTu_altChr06g111980	6	basic blue protein	31301245	31305921	Downregulated
GO:0048827	phyllome development	AmaTu_altChr06g112080	6	transcriptional corepressor SEUSS	31471621	31481036	Downregulated
GO:0048827	phyllome development	AmaTu_altChr06g112340	6	floral homeotic protein PMADS 2-like	31876325	31876516	Upregulated
GO:0048827	phyllome development	AmaTu_altChr06g112350	6	histone-lysine N-methyltransferase ASHH2 isoform X2	31898547	31924834	Upregulated
GO:0048827	phyllome development	AmaTu_altChr06g114210	6	basic blue protein	34167903	34171075	Upregulated
GO:0048827	phyllome development	AmaTu_altChr06g116440	6	protein TIFY 4B isoform X4	36456111	36463792	Downregulated
GO:0048827	phyllome development	AmaTu_altChr07g118260	7	NAC transcription factor 25-like	13358913	13359344	Upregulated
GO:0048827	phyllome development	AmaTu_altChr07g119660	7	probable E3 ubiquitin-protein ligase RHG1A isoform X1	19803099	19813930	Upregulated
GO:0048827	phyllome development	AmaTu_altChr07g120750	7	E3 ubiquitin-protein ligase MBR2	22569159	22575062	Upregulated
GO:0048827	phyllome development	AmaTu_altChr07g121570	7	Unknown Protein	24220931	24222149	Downregulated
GO:0048827	phyllome development	AmaTu_altChr07g122790	7	cytochrome P450 94B3	26037246	26046611	Upregulated
GO:0048827	phyllome development	AmaTu_altChr07g125720	7	transcription factor TCP17	29905665	29906849	Downregulated
GO:0048827	phyllome development	AmaTu_altChr07g128740	7	auxin-responsive protein IAA14	33646598	33651518	Upregulated
GO:0048827	phyllome development	AmaTu_altChr08g131360	8	protein TORNADO 1	718968	723933	Downregulated
GO:0048827	phyllome development	AmaTu_altChr08g132990	8	LOW QUALITY PROTEIN: transcription factor TCP4-like	4563395	4564045	Downregulated
GO:0048827	phyllome development	AmaTu_altChr08g134260	8	NAC transcription factor 56	8296143	8299381	Upregulated
GO:0048827	phyllome development	AmaTu_altChr08g134280	8	ABC transporter G family member 9	8411983	8416899	Upregulated
GO:0048827	phyllome development	AmaTu_altChr08g134430	8	choline transporter-like protein 2	9170506	9182374	Downregulated
GO:0048827	phyllome development	AmaTu_altChr08g138220	8	diacylglycerol kinase 2	24278771	24289426	Upregulated
GO:0048827	phyllome development	AmaTu_altChr08g140260	8	probable xyloglucan endotransglucosylase/hydrolase protein 27	27639647	27639997	Downregulated
GO:0048827	phyllome development	AmaTu_altChr08g142190	8	Unknown Protein	30215787	30232937	Downregulated
GO:0048827	phyllome development	AmaTu_altChr08g143130	8	protein HASTY 1	31469105	31482556	Upregulated
GO:0048827	phyllome development	AmaTu_altChr08g144960	8	protein LATERAL ROOT PRIMORDIUM 1-like	33748859	33751906	Downregulated
GO:0048827	phyllome development	AmaTu_altChr08g145860	8	protein RETICULATA-RELATED 3, chloroplastic-like	34655154	34657991	Downregulated
GO:0048827	phyllome development	AmaTu_altChr09g149180	9	growth-regulating factor 3-like isoform X2	2452582	2459668	Downregulated
GO:0048827	phyllome development	AmaTu_altChr09g149570	9	putative homeobox-leucine zipper protein ATHB-51 isoform X2	2860939	2871349	Downregulated
GO:0048827	phyllome development	AmaTu_altChr09g150190	9	ABC transporter B family member 1	3597081	3599432	Downregulated
GO:0048827	phyllome development	AmaTu_altChr09g150760	9	probable protein phosphatase 2C 38 isoform X1	4153535	4157578	Upregulated
GO:0048827	phyllome development	AmaTu_altChr09g151280	9	bidirectional sugar transporter SWEET9-like	4707127	4710103	Upregulated
GO:0048827	phyllome development	AmaTu_altChr09g154680	9	vignain	8505217	8508728	Upregulated
GO:0048827	phyllome development	AmaTu_altChr09g156590	9	growth-regulating factor 5-like	11027081	11029909	Downregulated
GO:0048827	phyllome development	AmaTu_altChr09g157490	9	3-epi-6-deoxocathasterone 23-monooxygenase	12394817	12399639	Upregulated
GO:0048827	phyllome development	AmaTu_altChr10g167040	10	uncharacterized protein LOC110794078	20765034	20768141	Upregulated
GO:0048827	phyllome development	AmaTu_altChr10g167090	10	uncharacterized protein LOC110794078	20798739	20800619	Upregulated
GO:0048827	phyllome development	AmaTu_altChr10g167860	10	MADS-box protein CMB2	23080163	23083216	Upregulated
GO:0048827	phyllome development	AmaTu_altChr10g168620	10	protein SHORT-ROOT-like	24777092	24778447	Downregulated
GO:0048827	phyllome development	AmaTu_altChr10g168760	10	LOB domain-containing protein 38-like	24998415	24998786	Upregulated
GO:0048827	phyllome development	AmaTu_altChr10g170790	10	AP2/ERF and B3 domain-containing transcription factor RAV1-like	27667694	27668335	Downregulated
GO:0048827	phyllome development	AmaTu_altChr10g172300	10	auxin response factor 1	29546815	29558287	Downregulated
GO:0048827	phyllome development	AmaTu_altChr10g175340	10	polygalacturonase QRT2	32587488	32593740	Upregulated
GO:0048827	phyllome development	AmaTu_altChr10g175520	10	squamosa promoter-binding-like protein 2	32816432	32821556	Downregulated
GO:0048827	phyllome development	AmaTu_altChr10g175540	10	F-box only protein 6-like	32835240	32841316	Upregulated
GO:0048827	phyllome development	AmaTu_altChr10g175740	10	NAC domain-containing protein 41-like	33013350	33023990	Upregulated
GO:0048827	phyllome development	AmaTu_altChr10g176100	10	transcription factor MYB124-like	33431990	33443072	Downregulated
GO:0048827	phyllome development	AmaTu_altChr10g176340	10	ADP-ribosylation factor GTPase-activating protein AGD3-like	33602734	33611794	Downregulated
GO:0048827	phyllome development	AmaTu_altChr10g176850	10	transcription factor BHLH089	34218049	34222172	Upregulated
GO:0048827	phyllome development	AmaTu_altChr11g177370	11	floral homeotic protein PMADS 2 isoform X1	6260755	6266155	Upregulated
GO:0048827	phyllome development	AmaTu_altChr11g177650	11	ethylene-responsive transcription factor CRF2	7885669	7886667	Downregulated
GO:0048827	phyllome development	AmaTu_altChr11g179810	11	protein NRT1/ PTR FAMILY 7.3	19314352	19326930	Upregulated
GO:0048827	phyllome development	AmaTu_altChr11g183770	11	Unknown Protein	26877812	26880234	Downregulated
GO:0048827	phyllome development	AmaTu_altChr11g183820	11	TPD1 protein homolog 1 isoform X1	26893709	26901962	Upregulated
GO:0048827	phyllome development	AmaTu_altChr11g184750	11	transcription factor TCP17	28019636	28022803	Downregulated
GO:0048827	phyllome development	AmaTu_altChr11g186040	11	hydroxyproline O-galactosyltransferase GALT6-like	29360016	29364506	Downregulated
GO:0048827	phyllome development	AmaTu_altChr12g192870	12	zinc finger CCCH domain-containing protein 20	19413892	19414938	Downregulated
GO:0048827	phyllome development	AmaTu_altChr12g193380	12	diacylglycerol kinase 4-like	20712783	20726406	Upregulated
GO:0048827	phyllome development	AmaTu_altChr12g193740	12	probable LRR receptor-like serine/threonine-protein kinase At4g30520 isoform X2	21608020	21614525	Downregulated
GO:0048827	phyllome development	AmaTu_altChr12g196370	12	protein kinase PINOID-like	25273818	25281689	Downregulated
GO:0048827	phyllome development	AmaTu_altChr12g196530	12	transcription factor TCP2-like	25416566	25420323	Downregulated
GO:0048827	phyllome development	AmaTu_altChr12g199860	12	endonuclease 1	28860159	28868351	Upregulated
GO:0048827	phyllome development	AmaTu_altChr12g200120	12	Unknown Protein	29043472	29043894	Upregulated
GO:0048827	phyllome development	AmaTu_altChr13g200930	13	Unknown Protein	733203	736232	Upregulated
GO:0048827	phyllome development	AmaTu_altChr13g202830	13	probable indole-3-pyruvate monooxygenase YUCCA1	8013540	8019789	Downregulated
GO:0048827	phyllome development	AmaTu_altChr13g202840	13	transcriptional corepressor LEUNIG	8218812	8229807	Downregulated
GO:0048827	phyllome development	AmaTu_altChr13g203510	13	BTB/POZ domain-containing protein NPY1	11962631	11969468	Downregulated
GO:0048827	phyllome development	AmaTu_altChr13g204090	13	transcription factor MYB15-like	13736228	13739692	Upregulated
GO:0048827	phyllome development	AmaTu_altChr13g210430	13	protein ENHANCED DISEASE RESISTANCE 2-like isoform X2	24297282	24312481	Upregulated
GO:0048827	phyllome development	AmaTu_altChr13g210920	13	probable transcription factor KAN2	24908256	24917329	Downregulated
GO:0048827	phyllome development	AmaTu_altChr13g210940	13	lysine-specific demethylase JMJ706	24986002	24995361	Upregulated
GO:0048827	phyllome development	AmaTu_altChr13g211080	13	histone-lysine N-methyltransferase CLF-like	25166376	25178856	Upregulated
GO:0048827	phyllome development	AmaTu_altChr13g211660	13	protein NRT1/ PTR FAMILY 7.3	25976673	25986173	Upregulated
GO:0048827	phyllome development	AmaTu_altChr13g213410	13	uncharacterized protein LOC104892653	28123965	28125053	Downregulated
GO:0048827	phyllome development	AmaTu_altChr13g213630	13	growth-regulating factor 3 isoform X2	28360192	28363631	Downregulated
GO:0048827	phyllome development	AmaTu_altChr13g215020	13	ethylene-responsive transcription factor CRF2	29857845	29862585	Downregulated
GO:0048827	phyllome development	AmaTu_altChr14g219080	14	ABC transporter B family member 19	17581389	17595803	Downregulated
GO:0048827	phyllome development	AmaTu_altChr14g219960	14	uncharacterized protein LOC110735136	19670019	19676891	Downregulated
GO:0048827	phyllome development	AmaTu_altChr14g221870	14	probable E3 ubiquitin-protein ligase RHG1A isoform X1	22183151	22190195	Upregulated
GO:0048827	phyllome development	AmaTu_altChr14g221920	14	LRR receptor-like serine/threonine-protein kinase ERECTA isoform X1	22327487	22336631	Downregulated
GO:0048827	phyllome development	AmaTu_altChr14g222340	14	Unknown Protein	22889753	22889998	Upregulated
GO:0048827	phyllome development	AmaTu_altChr14g222900	14	zinc finger CCCH domain-containing protein 23-like	23746788	23747645	Downregulated
GO:0048827	phyllome development	AmaTu_altChr14g224520	14	DEAD-box ATP-dependent RNA helicase 56 isoform X2	25816421	25827737	Downregulated
GO:0048827	phyllome development	AmaTu_altChr14g225380	14	arginyl-tRNA--protein transferase 2	26736028	26743308	Upregulated
GO:0048827	phyllome development	AmaTu_altChr14g226510	14	transcription factor MYB80-like	28148226	28151144	Upregulated
GO:0048827	phyllome development	AmaTu_altChr15g230800	15	protein RETICULATA-RELATED 3, chloroplastic-like	14244227	14245273	Upregulated
GO:0048827	phyllome development	AmaTu_altChr15g231570	15	probable xyloglucan endotransglucosylase/hydrolase protein 28	16390509	16394579	Downregulated
GO:0048827	phyllome development	AmaTu_altChr15g233180	15	LOB domain-containing protein 36	19557185	19559512	Upregulated
GO:0048827	phyllome development	AmaTu_altChr15g234540	15	histone-lysine N-methyltransferase, H3 lysine-9 specific SUVH3	21485516	21493248	Downregulated
GO:0048827	phyllome development	AmaTu_altChr15g236010	15	serine/threonine-protein kinase WAG1	23209073	23209720	Upregulated
GO:0048827	phyllome development	AmaTu_altChr15g237440	15	choline transporter-like protein 2	24927399	24936604	Downregulated
GO:0048827	phyllome development	AmaTu_altChr16g243320	16	ABC transporter B family member 1	3232675	3243549	Downregulated
GO:0048827	phyllome development	AmaTu_altChr16g245040	16	lysine-specific demethylase REF6 isoform X2	5212058	5221075	Downregulated
GO:0071669	plant-type cell wall organization or biogenesis	AmaTu_altChr01g004100	1	protein trichome birefringence-like 33	5347207	5352145	Upregulated
GO:0071669	plant-type cell wall organization or biogenesis	AmaTu_altChr01g008640	1	cellulose synthase-like protein D4	19996011	19998349	Upregulated
GO:0071669	plant-type cell wall organization or biogenesis	AmaTu_altChr01g008670	1	cellulose synthase-like protein D4 isoform X1	19998613	19999206	Upregulated
GO:0071669	plant-type cell wall organization or biogenesis	AmaTu_altChr01g008680	1	cellulose synthase-like protein D4	20001947	20002483	Upregulated
GO:0071669	plant-type cell wall organization or biogenesis	AmaTu_altChr01g016110	1	polygalacturonase At1g48100	49393698	49399863	Downregulated
GO:0071669	plant-type cell wall organization or biogenesis	AmaTu_altChr01g016780	1	protein IRX15-LIKE	50223593	50226837	Upregulated
GO:0071669	plant-type cell wall organization or biogenesis	AmaTu_altChr01g018990	1	glucan endo-1,3-beta-glucosidase 8-like	53125639	53126624	Upregulated
GO:0071669	plant-type cell wall organization or biogenesis	AmaTu_altChr01g020410	1	Unknown Protein	54549845	54555925	Upregulated
GO:0071669	plant-type cell wall organization or biogenesis	AmaTu_altChr01g020860	1	glycosyltransferase-like At2g41451 isoform X2	55002952	55010928	Upregulated
GO:0071669	plant-type cell wall organization or biogenesis	AmaTu_altChr02g030320	2	xyloglucan endotransglucosylase/hydrolase protein 22-like isoform X2	11151724	11157120	Upregulated
GO:0071669	plant-type cell wall organization or biogenesis	AmaTu_altChr02g041650	2	SH3 domain-containing protein 2	43103457	43110132	Downregulated
GO:0071669	plant-type cell wall organization or biogenesis	AmaTu_altChr02g044760	2	aromatic aminotransferase ISS1	47118458	47127037	Upregulated
GO:0071669	plant-type cell wall organization or biogenesis	AmaTu_altChr03g054670	3	dof zinc finger protein DOF2.1-like	19056022	19057149	Downregulated
GO:0071669	plant-type cell wall organization or biogenesis	AmaTu_altChr03g061960	3	microtubule-associated protein 70-2	35972665	35979143	Downregulated
GO:0071669	plant-type cell wall organization or biogenesis	AmaTu_altChr03g067940	3	Unknown Protein	42695116	42700001	Downregulated
GO:0071669	plant-type cell wall organization or biogenesis	AmaTu_altChr04g071210	4	fatty alcohol:caffeoyl-CoA acyltransferase-like	13059163	13060533	Upregulated
GO:0071669	plant-type cell wall organization or biogenesis	AmaTu_altChr04g073040	4	branched-chain-amino-acid aminotransferase 2, chloroplastic-like	22800763	22816145	Upregulated
GO:0071669	plant-type cell wall organization or biogenesis	AmaTu_altChr04g077090	4	probable arabinosyltransferase ARAD1	30223235	30229561	Upregulated
GO:0071669	plant-type cell wall organization or biogenesis	AmaTu_altChr04g080370	4	peroxidase 42	33800754	33807506	Downregulated
GO:0071669	plant-type cell wall organization or biogenesis	AmaTu_altChr05g085220	5	phosphatidylinositol 4-phosphate 5-kinase 4-like	2162883	2177721	Upregulated
GO:0071669	plant-type cell wall organization or biogenesis	AmaTu_altChr05g085990	5	interactor of constitutive active ROPs 2, chloroplastic isoform X1	3434557	3440056	Downregulated
GO:0071669	plant-type cell wall organization or biogenesis	AmaTu_altChr05g086010	5	Unknown Protein	3458501	3462554	Upregulated
GO:0071669	plant-type cell wall organization or biogenesis	AmaTu_altChr05g088240	5	kinesin-like protein KIN-13A	6620778	6629351	Upregulated
GO:0071669	plant-type cell wall organization or biogenesis	AmaTu_altChr05g100340	5	cellulose synthase-like protein G2	37251760	37255648	Downregulated
GO:0071669	plant-type cell wall organization or biogenesis	AmaTu_altChr06g102750	6	rho GTPase-activating protein 3	3203023	3203397	Downregulated
GO:0071669	plant-type cell wall organization or biogenesis	AmaTu_altChr06g103400	6	myb-related protein 308	4189558	4194924	Upregulated
GO:0071669	plant-type cell wall organization or biogenesis	AmaTu_altChr06g103620	6	phosphoinositide phosphatase SAC1-like isoform X1	4569642	4580084	Upregulated
GO:0071669	plant-type cell wall organization or biogenesis	AmaTu_altChr06g106270	6	homeobox-leucine zipper protein ANTHOCYANINLESS 2	10376523	10383715	Downregulated
GO:0071669	plant-type cell wall organization or biogenesis	AmaTu_altChr06g108990	6	protein WALLS ARE THIN 1	25106974	25112977	Downregulated
GO:0071669	plant-type cell wall organization or biogenesis	AmaTu_altChr06g113550	6	cellulose synthase A catalytic subunit 2 [UDP-forming]-like	33288290	33295860	Downregulated
GO:0071669	plant-type cell wall organization or biogenesis	AmaTu_altChr06g114530	6	kinesin-like protein KIN-4A isoform X2	34401470	34414869	Downregulated
GO:0071669	plant-type cell wall organization or biogenesis	AmaTu_altChr06g115250	6	probable beta-1,4-xylosyltransferase IRX9H	35218423	35222840	Upregulated
GO:0071669	plant-type cell wall organization or biogenesis	AmaTu_altChr07g120020	7	UDP-glucuronate:xylan alpha-glucuronosyltransferase 2-like isoform X1	20738868	20743675	Upregulated
GO:0071669	plant-type cell wall organization or biogenesis	AmaTu_altChr07g124670	7	probable beta-1,4-xylosyltransferase IRX10L	28733034	28736578	Upregulated
GO:0071669	plant-type cell wall organization or biogenesis	AmaTu_altChr07g125530	7	protein COBRA	29687466	29691011	Downregulated
GO:0071669	plant-type cell wall organization or biogenesis	AmaTu_altChr07g126500	7	expansin-A10	31004440	31006635	Downregulated
GO:0071669	plant-type cell wall organization or biogenesis	AmaTu_altChr08g138430	8	cellulose synthase-like protein D4	24525533	24531416	Upregulated
GO:0071669	plant-type cell wall organization or biogenesis	AmaTu_altChr08g145060	8	rho GTPase-activating protein 7	33839172	33854716	Downregulated
GO:0071669	plant-type cell wall organization or biogenesis	AmaTu_altChr08g145830	8	omega-hydroxypalmitate O-feruloyl transferase	34606456	34612604	Downregulated
GO:0071669	plant-type cell wall organization or biogenesis	AmaTu_altChr08g146490	8	probable UDP-arabinopyranose mutase 5	35191191	35194832	Upregulated
GO:0071669	plant-type cell wall organization or biogenesis	AmaTu_altChr09g152550	9	cellulose synthase-like protein D5	5938546	5944376	Downregulated
GO:0071669	plant-type cell wall organization or biogenesis	AmaTu_altChr09g155570	9	uncharacterized protein At1g04910-like isoform X2	9533660	9535747	Downregulated
GO:0071669	plant-type cell wall organization or biogenesis	AmaTu_altChr09g157400	9	protein ROOT HAIR DEFECTIVE 3-like	12243225	12255158	Upregulated
GO:0071669	plant-type cell wall organization or biogenesis	AmaTu_altChr09g158110	9	peroxidase 60-like	13541653	13544095	Downregulated
GO:0071669	plant-type cell wall organization or biogenesis	AmaTu_altChr09g158170	9	peroxidase 57	13621174	13622782	Downregulated
GO:0071669	plant-type cell wall organization or biogenesis	AmaTu_altChr10g165180	10	polygalacturonase At1g48100-like	14872972	14873581	Upregulated
GO:0071669	plant-type cell wall organization or biogenesis	AmaTu_altChr10g165730	10	polygalacturonase At1g48100-like	17059736	17060768	Upregulated
GO:0071669	plant-type cell wall organization or biogenesis	AmaTu_altChr10g165740	10	polygalacturonase At1g48100-like	17071726	17075783	Upregulated
GO:0071669	plant-type cell wall organization or biogenesis	AmaTu_altChr10g167140	10	dof zinc finger protein DOF2.1-like	20979342	20980460	Downregulated
GO:0071669	plant-type cell wall organization or biogenesis	AmaTu_altChr10g167600	10	NAC domain-containing protein 37	22221504	22230026	Downregulated
GO:0071669	plant-type cell wall organization or biogenesis	AmaTu_altChr10g169230	10	glucan endo-1,3-beta-glucosidase 8-like	25972278	25974151	Upregulated
GO:0071669	plant-type cell wall organization or biogenesis	AmaTu_altChr10g171670	10	microtubule-associated protein 70-2	28821590	28828708	Downregulated
GO:0071669	plant-type cell wall organization or biogenesis	AmaTu_altChr10g175340	10	polygalacturonase QRT2	32587488	32593740	Upregulated
GO:0071669	plant-type cell wall organization or biogenesis	AmaTu_altChr11g180460	11	cellulose synthase-like protein D3 isoform X2	21166502	21174450	Upregulated
GO:0071669	plant-type cell wall organization or biogenesis	AmaTu_altChr11g182640	11	UDP-arabinose 4-epimerase 1	25317576	25326609	Upregulated
GO:0071669	plant-type cell wall organization or biogenesis	AmaTu_altChr12g191600	12	glucan endo-1,3-beta-glucosidase 8	14880473	14882844	Upregulated
GO:0071669	plant-type cell wall organization or biogenesis	AmaTu_altChr12g198820	12	peroxidase 42	27661079	27667241	Downregulated
GO:0071669	plant-type cell wall organization or biogenesis	AmaTu_altChr13g204860	13	probable galacturonosyltransferase 14 isoform X1	15536088	15546525	Upregulated
GO:0071669	plant-type cell wall organization or biogenesis	AmaTu_altChr13g210220	13	LRR receptor-like serine/threonine-protein kinase FEI 2 isoform X1	24143538	24147492	Downregulated
GO:0071669	plant-type cell wall organization or biogenesis	AmaTu_altChr13g214520	13	UDP-glucose 4-epimerase GEPI48-like	29322406	29323170	Upregulated
GO:0071669	plant-type cell wall organization or biogenesis	AmaTu_altChr14g219680	14	probable galacturonosyltransferase 14	19021119	19031254	Upregulated
GO:0071669	plant-type cell wall organization or biogenesis	AmaTu_altChr14g221920	14	LRR receptor-like serine/threonine-protein kinase ERECTA isoform X1	22327487	22336631	Downregulated
GO:0071669	plant-type cell wall organization or biogenesis	AmaTu_altChr14g223410	14	probable beta-1,4-xylosyltransferase IRX9H	24316765	24322182	Downregulated
GO:0071669	plant-type cell wall organization or biogenesis	AmaTu_altChr14g224050	14	brassinosteroid-related acyltransferase 1	25198980	25200445	Upregulated
GO:0071669	plant-type cell wall organization or biogenesis	AmaTu_altChr14g224060	14	brassinosteroid-related acyltransferase 1	25247933	25251819	Upregulated
GO:0071669	plant-type cell wall organization or biogenesis	AmaTu_altChr14g224940	14	protein trichome birefringence-like 33	26231255	26237551	Upregulated
GO:0071669	plant-type cell wall organization or biogenesis	AmaTu_altChr14g227550	14	alpha-1,4-glucan-protein synthase [UDP-forming] 2	29029300	29036307	Upregulated
GO:0071669	plant-type cell wall organization or biogenesis	AmaTu_altChr16g241700	16	leucine-rich repeat receptor-like protein kinase PXC1	1586536	1590717	Downregulated
GO:0071669	plant-type cell wall organization or biogenesis	AmaTu_altChr16g243040	16	peroxidase A2-like	2920923	2924444	Upregulated
GO:0071669	plant-type cell wall organization or biogenesis	AmaTu_altChr16g243720	16	probable galacturonosyltransferase-like 7	3646005	3647134	Upregulated
GO:0071669	plant-type cell wall organization or biogenesis	AmaTu_altChr16g246110	16	uncharacterized protein At1g04910-like isoform X1	7097213	7102606	Downregulated
GO:0071669	plant-type cell wall organization or biogenesis	AmaTu_altChr16g246480	16	protein ROOT HAIR DEFECTIVE 3-like	7535400	7546619	Upregulated
GO:0071669	plant-type cell wall organization or biogenesis	AmaTu_altChr16g247310	16	peroxidase 57	8805597	8807774	Downregulated
GO:0010051	xylem and phloem pattern formation	AmaTu_altChr02g024490	2	homeobox-leucine zipper protein REVOLUTA	1753394	1761804	Downregulated
GO:0010051	xylem and phloem pattern formation	AmaTu_altChr02g036400	2	homeobox-leucine zipper protein REVOLUTA	34011966	34015927	Downregulated
GO:0010051	xylem and phloem pattern formation	AmaTu_altChr02g043620	2	protein TOPLESS	45606013	45614783	Downregulated
GO:0010051	xylem and phloem pattern formation	AmaTu_altChr02g043630	2	protein TOPLESS	45637818	45646203	Downregulated
GO:0010051	xylem and phloem pattern formation	AmaTu_altChr03g051710	3	serine/threonine-protein kinase BRI1-like 2	4664806	4667217	Downregulated
GO:0010051	xylem and phloem pattern formation	AmaTu_altChr03g054810	3	Unknown Protein	19787876	19797090	Upregulated
GO:0010051	xylem and phloem pattern formation	AmaTu_altChr03g061960	3	microtubule-associated protein 70-2	35972665	35979143	Downregulated
GO:0010051	xylem and phloem pattern formation	AmaTu_altChr07g119040	7	Unknown Protein	17693628	17696485	Downregulated
GO:0010051	xylem and phloem pattern formation	AmaTu_altChr07g119050	7	homeotic protein knotted-1-like	17711422	17717109	Downregulated
GO:0010051	xylem and phloem pattern formation	AmaTu_altChr07g129080	7	VAN3-binding protein isoform X1	34133113	34135815	Downregulated
GO:0010051	xylem and phloem pattern formation	AmaTu_altChr08g131360	8	protein TORNADO 1	718968	723933	Downregulated
GO:0010051	xylem and phloem pattern formation	AmaTu_altChr08g134280	8	ABC transporter G family member 9	8411983	8416899	Upregulated
GO:0010051	xylem and phloem pattern formation	AmaTu_altChr08g134430	8	choline transporter-like protein 2	9170506	9182374	Downregulated
GO:0010051	xylem and phloem pattern formation	AmaTu_altChr08g135620	8	TPR repeat-containing thioredoxin TTL1	15769330	15774380	Downregulated
GO:0010051	xylem and phloem pattern formation	AmaTu_altChr10g165200	10	TPR repeat-containing thioredoxin TTL4	14938436	14944870	Upregulated
GO:0010051	xylem and phloem pattern formation	AmaTu_altChr10g170960	10	probable glutamate carboxypeptidase 2	27949620	27956431	Downregulated
GO:0010051	xylem and phloem pattern formation	AmaTu_altChr10g171670	10	microtubule-associated protein 70-2	28821590	28828708	Downregulated
GO:0010051	xylem and phloem pattern formation	AmaTu_altChr10g175540	10	F-box only protein 6-like	32835240	32841316	Upregulated
GO:0010051	xylem and phloem pattern formation	AmaTu_altChr10g176340	10	ADP-ribosylation factor GTPase-activating protein AGD3-like	33602734	33611794	Downregulated
GO:0010051	xylem and phloem pattern formation	AmaTu_altChr11g180080	11	protein TORNADO 2-like	20164003	20172388	Downregulated
GO:0010051	xylem and phloem pattern formation	AmaTu_altChr11g183770	11	Unknown Protein	26877812	26880234	Downregulated
GO:0010051	xylem and phloem pattern formation	AmaTu_altChr11g187970	11	VAN3-binding protein-like	31423319	31442703	Downregulated
GO:0010051	xylem and phloem pattern formation	AmaTu_altChr12g193250	12	topless-related protein 4	20356021	20370784	Upregulated
GO:0010051	xylem and phloem pattern formation	AmaTu_altChr15g236850	15	TPR repeat-containing thioredoxin TTL1-like	24202227	24207006	Downregulated
GO:0010051	xylem and phloem pattern formation	AmaTu_altChr15g237440	15	choline transporter-like protein 2	24927399	24936604	Downregulated
GO:0010087	phloem or xylem histogenesis	AmaTu_altChr01g006620	1	homeobox-leucine zipper protein ATHB-8-like	10115472	10123560	Downregulated
GO:0010087	phloem or xylem histogenesis	AmaTu_altChr01g016420	1	type I inositol polyphosphate 5-phosphatase 12 isoform X3	49811786	49816079	Upregulated
GO:0010087	phloem or xylem histogenesis	AmaTu_altChr01g017200	1	thermospermine synthase ACAULIS5-like	50708070	50710163	Downregulated
GO:0010087	phloem or xylem histogenesis	AmaTu_altChr02g023940	2	histidine kinase 2-like	1180681	1190639	Downregulated
GO:0010087	phloem or xylem histogenesis	AmaTu_altChr02g024490	2	homeobox-leucine zipper protein REVOLUTA	1753394	1761804	Downregulated
GO:0010087	phloem or xylem histogenesis	AmaTu_altChr02g032340	2	5'-methylthioadenosine/S-adenosylhomocysteine nucleosidase 1	16311203	16325412	Upregulated
GO:0010087	phloem or xylem histogenesis	AmaTu_altChr02g036400	2	homeobox-leucine zipper protein REVOLUTA	34011966	34015927	Downregulated
GO:0010087	phloem or xylem histogenesis	AmaTu_altChr03g067450	3	tryptophan aminotransferase-related protein 1-like	42154114	42159666	Upregulated
GO:0010087	phloem or xylem histogenesis	AmaTu_altChr04g079000	4	myb family transcription factor PHL7 isoform X1	32490205	32496461	Downregulated
GO:0010087	phloem or xylem histogenesis	AmaTu_altChr05g084030	5	protein PHR1-LIKE 2-like isoform X1	660059	663737	Downregulated
GO:0010087	phloem or xylem histogenesis	AmaTu_altChr05g088240	5	kinesin-like protein KIN-13A	6620778	6629351	Upregulated
GO:0010087	phloem or xylem histogenesis	AmaTu_altChr05g093340	5	Unknown Protein	25364834	25368201	Upregulated
GO:0010087	phloem or xylem histogenesis	AmaTu_altChr05g100110	5	leucine-rich repeat receptor-like protein kinase TDR	36936758	36942491	Downregulated
GO:0010087	phloem or xylem histogenesis	AmaTu_altChr06g114420	6	WUSCHEL-related homeobox 4-like isoform X2	34370025	34374873	Downregulated
GO:0010087	phloem or xylem histogenesis	AmaTu_altChr07g119040	7	Unknown Protein	17693628	17696485	Downregulated
GO:0010087	phloem or xylem histogenesis	AmaTu_altChr07g119050	7	homeotic protein knotted-1-like	17711422	17717109	Downregulated
GO:0010087	phloem or xylem histogenesis	AmaTu_altChr07g119680	7	WUSCHEL-related homeobox 4-like isoform X2	19833157	19835926	Downregulated
GO:0010087	phloem or xylem histogenesis	AmaTu_altChr07g129080	7	VAN3-binding protein isoform X1	34133113	34135815	Downregulated
GO:0010087	phloem or xylem histogenesis	AmaTu_altChr08g134430	8	choline transporter-like protein 2	9170506	9182374	Downregulated
GO:0010087	phloem or xylem histogenesis	AmaTu_altChr08g140260	8	probable xyloglucan endotransglucosylase/hydrolase protein 27	27639647	27639997	Downregulated
GO:0010087	phloem or xylem histogenesis	AmaTu_altChr08g141240	8	protein SIEVE ELEMENT OCCLUSION B	29131293	29135332	Downregulated
GO:0010087	phloem or xylem histogenesis	AmaTu_altChr08g142880	8	5'-3' exoribonuclease 4-like	31231871	31233295	Upregulated
GO:0010087	phloem or xylem histogenesis	AmaTu_altChr10g167600	10	NAC domain-containing protein 37	22221504	22230026	Downregulated
GO:0010087	phloem or xylem histogenesis	AmaTu_altChr10g176340	10	ADP-ribosylation factor GTPase-activating protein AGD3-like	33602734	33611794	Downregulated
GO:0010087	phloem or xylem histogenesis	AmaTu_altChr11g183770	11	Unknown Protein	26877812	26880234	Downregulated
GO:0010087	phloem or xylem histogenesis	AmaTu_altChr11g187970	11	VAN3-binding protein-like	31423319	31442703	Downregulated
GO:0010087	phloem or xylem histogenesis	AmaTu_altChr12g189850	12	leucine-rich repeat receptor-like protein kinase TDR	3736786	3740523	Downregulated
GO:0010087	phloem or xylem histogenesis	AmaTu_altChr12g197940	12	myb family transcription factor PHL7 isoform X1	26860043	26865635	Downregulated
GO:0010087	phloem or xylem histogenesis	AmaTu_altChr13g213940	13	transcription factor bHLH157	28621784	28625523	Downregulated
GO:0010087	phloem or xylem histogenesis	AmaTu_altChr14g221920	14	LRR receptor-like serine/threonine-protein kinase ERECTA isoform X1	22327487	22336631	Downregulated
GO:0010087	phloem or xylem histogenesis	AmaTu_altChr14g223250	14	homeobox-leucine zipper protein ATHB-8-like	24102498	24110571	Downregulated
GO:0010087	phloem or xylem histogenesis	AmaTu_altChr14g224050	14	brassinosteroid-related acyltransferase 1	25198980	25200445	Upregulated
GO:0010087	phloem or xylem histogenesis	AmaTu_altChr14g224060	14	brassinosteroid-related acyltransferase 1	25247933	25251819	Upregulated
GO:0010087	phloem or xylem histogenesis	AmaTu_altChr15g231570	15	probable xyloglucan endotransglucosylase/hydrolase protein 28	16390509	16394579	Downregulated
GO:0010087	phloem or xylem histogenesis	AmaTu_altChr15g235250	15	myb family transcription factor PHL13-like	22361732	22374416	Upregulated
GO:0010087	phloem or xylem histogenesis	AmaTu_altChr15g237440	15	choline transporter-like protein 2	24927399	24936604	Downregulated
GO:0051017	actin filament bundle assembly	AmaTu_altChr01g020530	1	villin-3-like	54669249	54696223	Upregulated
GO:0051017	actin filament bundle assembly	AmaTu_altChr02g023430	2	fimbrin-4-like	855485	859360	Upregulated
GO:0051017	actin filament bundle assembly	AmaTu_altChr02g047000	2	actin-depolymerizing factor 5	49992010	49992246	Upregulated
GO:0051017	actin filament bundle assembly	AmaTu_altChr05g085950	5	villin-2	3347911	3368525	Upregulated
GO:0051017	actin filament bundle assembly	AmaTu_altChr06g106030	6	LIM domain-containing protein PLIM2c-like	9556032	9558255	Upregulated
GO:0051017	actin filament bundle assembly	AmaTu_altChr06g114850	6	LIM domain-containing protein WLIM1	34765624	34771346	Upregulated
GO:0051017	actin filament bundle assembly	AmaTu_altChr11g187900	11	mitogen-activated protein kinase kinase kinase 1	31342764	31343495	Upregulated
GO:0051017	actin filament bundle assembly	AmaTu_altChr13g210560	13	V-type proton ATPase subunit B 2	24470892	24479885	Upregulated
GO:0051017	actin filament bundle assembly	AmaTu_altChr14g223370	14	mitogen-activated protein kinase kinase kinase 1	24236791	24246036	Upregulated
GO:0051017	actin filament bundle assembly	AmaTu_altChr15g239350	15	fimbrin-1	26680949	26687283	Upregulated
GO:0006355	regulation of transcription, DNA-templated	AmaTu_altChr01g000060	1	agamous-like MADS-box protein AGL15 isoform X2	79564	82939	Upregulated
GO:0006355	regulation of transcription, DNA-templated	AmaTu_altChr01g001820	1	transcription factor CYCLOIDEA-like	1963852	1971163	Downregulated
GO:0006355	regulation of transcription, DNA-templated	AmaTu_altChr01g002500	1	AT-hook motif nuclear-localized protein 15-like	2941261	2943979	Downregulated
GO:0006355	regulation of transcription, DNA-templated	AmaTu_altChr01g002960	1	uncharacterized protein LOC104903953	3554613	3557634	Downregulated
GO:0006355	regulation of transcription, DNA-templated	AmaTu_altChr01g003790	1	transcription factor MYB44-like	4916196	4917564	Upregulated
GO:0006355	regulation of transcription, DNA-templated	AmaTu_altChr01g004180	1	SNF2 domain-containing protein CLASSY 2-like	5396412	5413261	Downregulated
GO:0006355	regulation of transcription, DNA-templated	AmaTu_altChr01g005670	1	two-component response regulator ORR24 isoform X1	8059287	8065213	Downregulated
GO:0006355	regulation of transcription, DNA-templated	AmaTu_altChr01g006620	1	homeobox-leucine zipper protein ATHB-8-like	10115472	10123560	Downregulated
GO:0006355	regulation of transcription, DNA-templated	AmaTu_altChr01g009090	1	MADS-box protein FLOWERING LOCUS C-like	25256181	25263930	Downregulated
GO:0006355	regulation of transcription, DNA-templated	AmaTu_altChr01g010160	1	protein BASIC PENTACYSTEINE6	30712588	30717982	Downregulated
GO:0006355	regulation of transcription, DNA-templated	AmaTu_altChr01g010710	1	transcription factor bHLH118	34149080	34150938	Upregulated
GO:0006355	regulation of transcription, DNA-templated	AmaTu_altChr01g012560	1	uncharacterized protein LOC104888257 isoform X2	42713476	42714162	Downregulated
GO:0006355	regulation of transcription, DNA-templated	AmaTu_altChr01g014020	1	probable WRKY transcription factor 23	46476636	46480608	Downregulated
GO:0006355	regulation of transcription, DNA-templated	AmaTu_altChr01g014270	1	Unknown Protein	46802160	46808208	Downregulated
GO:0006355	regulation of transcription, DNA-templated	AmaTu_altChr01g019470	1	zinc finger protein 8-like	53544835	53545605	Downregulated
GO:0006355	regulation of transcription, DNA-templated	AmaTu_altChr01g019760	1	RNA polymerase II C-terminal domain phosphatase-like 4	53838816	53845414	Upregulated
GO:0006355	regulation of transcription, DNA-templated	AmaTu_altChr01g019920	1	bZIP transcription factor TGA10-like isoform X3	54032166	54054344	Upregulated
GO:0006355	regulation of transcription, DNA-templated	AmaTu_altChr01g020080	1	transcription factor bHLH130	54096406	54100014	Downregulated
GO:0006355	regulation of transcription, DNA-templated	AmaTu_altChr01g020170	1	zinc finger protein WIP2-like	54267419	54267880	Downregulated
GO:0006355	regulation of transcription, DNA-templated	AmaTu_altChr01g020260	1	dehydration-responsive element-binding protein 2F-like	54353989	54354762	Downregulated
GO:0006355	regulation of transcription, DNA-templated	AmaTu_altChr01g020840	1	uncharacterized protein LOC104889428	54993009	54996214	Upregulated
GO:0006355	regulation of transcription, DNA-templated	AmaTu_altChr01g021490	1	transcription factor bHLH106-like	55731516	55737970	Downregulated
GO:0006355	regulation of transcription, DNA-templated	AmaTu_altChr01g021940	1	ABSCISIC ACID-INSENSITIVE 5-like protein 2	56132912	56136670	Upregulated
GO:0006355	regulation of transcription, DNA-templated	AmaTu_altChr02g024360	2	auxin response factor 4 isoform X1	1550369	1560503	Downregulated
GO:0006355	regulation of transcription, DNA-templated	AmaTu_altChr02g024490	2	homeobox-leucine zipper protein REVOLUTA	1753394	1761804	Downregulated
GO:0006355	regulation of transcription, DNA-templated	AmaTu_altChr02g024500	2	double-stranded RNA-binding protein 2-like	1767338	1771907	Downregulated
GO:0006355	regulation of transcription, DNA-templated	AmaTu_altChr02g025050	2	origin of replication complex subunit 1B	2294425	2300111	Downregulated
GO:0006355	regulation of transcription, DNA-templated	AmaTu_altChr02g025610	2	transcription factor TCP4	3006979	3012201	Downregulated
GO:0006355	regulation of transcription, DNA-templated	AmaTu_altChr02g025640	2	basic leucine zipper 34	3022427	3023029	Upregulated
GO:0006355	regulation of transcription, DNA-templated	AmaTu_altChr02g025810	2	transcription activator GLK1-like	3228576	3231965	Downregulated
GO:0006355	regulation of transcription, DNA-templated	AmaTu_altChr02g026500	2	dof zinc finger protein DOF3.1-like	3933615	3934037	Downregulated
GO:0006355	regulation of transcription, DNA-templated	AmaTu_altChr02g027990	2	auxin-responsive protein IAA2	6149302	6156005	Downregulated
GO:0006355	regulation of transcription, DNA-templated	AmaTu_altChr02g028660	2	transcription factor ABORTED MICROSPORES isoform X1	7815021	7817268	Upregulated
GO:0006355	regulation of transcription, DNA-templated	AmaTu_altChr02g029340	2	transcription factor bHLH143-like	9250977	9255228	Downregulated
GO:0006355	regulation of transcription, DNA-templated	AmaTu_altChr02g029370	2	protein SCARECROW 2-like	9290343	9296505	Downregulated
GO:0006355	regulation of transcription, DNA-templated	AmaTu_altChr02g031470	2	eukaryotic translation initiation factor 3 subunit A	13463729	13468478	Downregulated
GO:0006355	regulation of transcription, DNA-templated	AmaTu_altChr02g031540	2	nuclear pore complex protein NUP50A-like	13562313	13567976	Downregulated
GO:0006355	regulation of transcription, DNA-templated	AmaTu_altChr02g033430	2	transcription factor bHLH113-like	22627873	22632194	Downregulated
GO:0006355	regulation of transcription, DNA-templated	AmaTu_altChr02g034210	2	probable transcription factor KAN4	26360678	26367075	Downregulated
GO:0006355	regulation of transcription, DNA-templated	AmaTu_altChr02g034260	2	transcription factor TCP7-like	26633898	26635301	Downregulated
GO:0006355	regulation of transcription, DNA-templated	AmaTu_altChr02g035320	2	protein argonaute 16 isoform X1	30595584	30606847	Downregulated
GO:0006355	regulation of transcription, DNA-templated	AmaTu_altChr02g035750	2	scarecrow-like protein 21 isoform X1	32168561	32171908	Downregulated
GO:0006355	regulation of transcription, DNA-templated	AmaTu_altChr02g035780	2	Unknown Protein	32308363	32330665	Downregulated
GO:0006355	regulation of transcription, DNA-templated	AmaTu_altChr02g036400	2	homeobox-leucine zipper protein REVOLUTA	34011966	34015927	Downregulated
GO:0006355	regulation of transcription, DNA-templated	AmaTu_altChr02g036420	2	double-stranded RNA-binding protein 2	34040706	34049955	Downregulated
GO:0006355	regulation of transcription, DNA-templated	AmaTu_altChr02g036870	2	Unknown Protein	34813266	34821335	Downregulated
GO:0006355	regulation of transcription, DNA-templated	AmaTu_altChr02g036890	2	protein argonaute 4	34850182	34857223	Downregulated
GO:0006355	regulation of transcription, DNA-templated	AmaTu_altChr02g037060	2	ABSCISIC ACID-INSENSITIVE 5-like protein 6 isoform X4	35241266	35246941	Downregulated
GO:0006355	regulation of transcription, DNA-templated	AmaTu_altChr02g037080	2	dof zinc finger protein DOF2.1-like	35257130	35262959	Downregulated
GO:0006355	regulation of transcription, DNA-templated	AmaTu_altChr02g037780	2	zinc finger protein MAGPIE	36663702	36669233	Downregulated
GO:0006355	regulation of transcription, DNA-templated	AmaTu_altChr02g038490	2	Unknown Protein	37900850	37902836	Downregulated
GO:0006355	regulation of transcription, DNA-templated	AmaTu_altChr02g039030	2	dof zinc finger protein DOF3.1-like	38846203	38846880	Downregulated
GO:0006355	regulation of transcription, DNA-templated	AmaTu_altChr02g039090	2	RWD domain-containing protein 1	38982693	38989495	Downregulated
GO:0006355	regulation of transcription, DNA-templated	AmaTu_altChr02g039590	2	agamous-like MADS-box protein AGL62	39855248	39870989	Upregulated
GO:0006355	regulation of transcription, DNA-templated	AmaTu_altChr02g039880	2	AT-hook motif nuclear-localized protein 25-like	40384763	40385521	Downregulated
GO:0006355	regulation of transcription, DNA-templated	AmaTu_altChr02g043160	2	myb family transcription factor EFM	45061874	45064691	Upregulated
GO:0006355	regulation of transcription, DNA-templated	AmaTu_altChr02g043350	2	protein CHROMATIN REMODELING 25	45213786	45218864	Upregulated
GO:0006355	regulation of transcription, DNA-templated	AmaTu_altChr02g043620	2	protein TOPLESS	45606013	45614783	Downregulated
GO:0006355	regulation of transcription, DNA-templated	AmaTu_altChr02g043630	2	protein TOPLESS	45637818	45646203	Downregulated
GO:0006355	regulation of transcription, DNA-templated	AmaTu_altChr02g043820	2	protein FAR1-RELATED SEQUENCE 6-like	45928195	45934649	Downregulated
GO:0006355	regulation of transcription, DNA-templated	AmaTu_altChr02g044670	2	auxin-induced protein IAA6-like	46995052	47002367	Upregulated
GO:0006355	regulation of transcription, DNA-templated	AmaTu_altChr02g045900	2	uncharacterized protein LOC115989766 isoform X1	48697597	48703902	Upregulated
GO:0006355	regulation of transcription, DNA-templated	AmaTu_altChr02g045910	2	uncharacterized protein LOC114320619 isoform X2	48737662	48747493	Upregulated
GO:0006355	regulation of transcription, DNA-templated	AmaTu_altChr02g048320	2	zinc finger protein ZAT3-like	51618686	51619315	Upregulated
GO:0006355	regulation of transcription, DNA-templated	AmaTu_altChr02g048580	2	Unknown Protein	52068430	52073197	Downregulated
GO:0006355	regulation of transcription, DNA-templated	AmaTu_altChr02g048720	2	transcription factor APG-like	52132664	52139182	Upregulated
GO:0006355	regulation of transcription, DNA-templated	AmaTu_altChr02g048760	2	transcription factor bHLH143-like	52167017	52171215	Downregulated
GO:0006355	regulation of transcription, DNA-templated	AmaTu_altChr03g050230	3	protein WUSCHEL-like	1238891	1241367	Upregulated
GO:0006355	regulation of transcription, DNA-templated	AmaTu_altChr03g052050	3	protein CHROMATIN REMODELING 19-like	5511114	5525193	Upregulated
GO:0006355	regulation of transcription, DNA-templated	AmaTu_altChr03g054670	3	dof zinc finger protein DOF2.1-like	19056022	19057149	Downregulated
GO:0006355	regulation of transcription, DNA-templated	AmaTu_altChr03g056050	3	AP2-like ethylene-responsive transcription factor AIL6	25876706	25882563	Downregulated
GO:0006355	regulation of transcription, DNA-templated	AmaTu_altChr03g056570	3	scarecrow-like protein 32	27400617	27402011	Downregulated
GO:0006355	regulation of transcription, DNA-templated	AmaTu_altChr03g056680	3	BTB/POZ and TAZ domain-containing protein 4	27768325	27773014	Upregulated
GO:0006355	regulation of transcription, DNA-templated	AmaTu_altChr03g057010	3	AP2-like ethylene-responsive transcription factor ANT isoform X2	28702462	28708960	Downregulated
GO:0006355	regulation of transcription, DNA-templated	AmaTu_altChr03g057120	3	LOW QUALITY PROTEIN: scarecrow-like protein 4	28942803	28944620	Downregulated
GO:0006355	regulation of transcription, DNA-templated	AmaTu_altChr03g057220	3	GATA transcription factor 19-like	29181105	29187427	Downregulated
GO:0006355	regulation of transcription, DNA-templated	AmaTu_altChr03g057310	3	tubby-like F-box protein 5	29294555	29298897	Upregulated
GO:0006355	regulation of transcription, DNA-templated	AmaTu_altChr03g058960	3	ATP-dependent DNA helicase DDM1	32372218	32379845	Downregulated
GO:0006355	regulation of transcription, DNA-templated	AmaTu_altChr03g059040	3	plant-specific TFIIB-related protein 1-like	32442359	32445517	Downregulated
GO:0006355	regulation of transcription, DNA-templated	AmaTu_altChr03g059080	3	transcription repressor OFP7-like	32474640	32475524	Downregulated
GO:0006355	regulation of transcription, DNA-templated	AmaTu_altChr03g059230	3	G-box-binding factor 1	32606888	32619593	Downregulated
GO:0006355	regulation of transcription, DNA-templated	AmaTu_altChr03g059500	3	probable WRKY transcription factor 57	32926481	32934187	Downregulated
GO:0006355	regulation of transcription, DNA-templated	AmaTu_altChr03g060010	3	squamosa promoter-binding-like protein 6	33406278	33414028	Downregulated
GO:0006355	regulation of transcription, DNA-templated	AmaTu_altChr03g061370	3	zinc finger protein CONSTANS-LIKE 16	35198270	35201593	Upregulated
GO:0006355	regulation of transcription, DNA-templated	AmaTu_altChr03g061410	3	zinc finger protein JAGGED-like	35226436	35230275	Downregulated
GO:0006355	regulation of transcription, DNA-templated	AmaTu_altChr03g061510	3	transcription factor bHLH49-like isoform X1	35404016	35407231	Downregulated
GO:0006355	regulation of transcription, DNA-templated	AmaTu_altChr03g061620	3	histone-lysine N-methyltransferase setd3	35559921	35565464	Downregulated
GO:0006355	regulation of transcription, DNA-templated	AmaTu_altChr03g062960	3	NAC domain-containing protein 35	37090383	37094297	Downregulated
GO:0006355	regulation of transcription, DNA-templated	AmaTu_altChr03g063370	3	WRKY transcription factor 44-like	37587386	37593673	Downregulated
GO:0006355	regulation of transcription, DNA-templated	AmaTu_altChr03g063760	3	squamosa promoter-binding-like protein 2	38127556	38128290	Downregulated
GO:0006355	regulation of transcription, DNA-templated	AmaTu_altChr03g063990	3	probable WRKY transcription factor 12	38350268	38351956	Upregulated
GO:0006355	regulation of transcription, DNA-templated	AmaTu_altChr03g064310	3	zinc finger protein CONSTANS-LIKE 15-like	38693595	38696899	Upregulated
GO:0006355	regulation of transcription, DNA-templated	AmaTu_altChr03g064810	3	transcription factor MYB124-like	39239001	39246385	Downregulated
GO:0006355	regulation of transcription, DNA-templated	AmaTu_altChr03g064830	3	homeobox-leucine zipper protein ATHB-13-like	39320740	39323821	Downregulated
GO:0006355	regulation of transcription, DNA-templated	AmaTu_altChr03g064930	3	transcription factor TCP15	39477017	39477529	Downregulated
GO:0006355	regulation of transcription, DNA-templated	AmaTu_altChr03g065180	3	zinc-finger homeodomain protein 8	39766751	39769548	Downregulated
GO:0006355	regulation of transcription, DNA-templated	AmaTu_altChr03g065330	3	transcription factor MYB28	39929672	39933003	Upregulated
GO:0006355	regulation of transcription, DNA-templated	AmaTu_altChr03g065820	3	transcription factor bHLH18-like	40447247	40456604	Downregulated
GO:0006355	regulation of transcription, DNA-templated	AmaTu_altChr03g065880	3	auxin-responsive protein IAA9-like	40526162	40531778	Downregulated
GO:0006355	regulation of transcription, DNA-templated	AmaTu_altChr03g066730	3	GATA transcription factor 1-like isoform X2	41471555	41473100	Upregulated
GO:0006355	regulation of transcription, DNA-templated	AmaTu_altChr03g067990	3	transcription factor bHLH90	42764144	42765241	Upregulated
GO:0006355	regulation of transcription, DNA-templated	AmaTu_altChr03g068880	3	homeobox-leucine zipper protein HAT5 isoform X2	43745532	43752221	Upregulated
GO:0006355	regulation of transcription, DNA-templated	AmaTu_altChr04g069750	4	auxin-responsive protein IAA29	4045699	4049556	Upregulated
GO:0006355	regulation of transcription, DNA-templated	AmaTu_altChr04g071350	4	far upstream element-binding protein 1-like	13757109	13765188	Downregulated
GO:0006355	regulation of transcription, DNA-templated	AmaTu_altChr04g071400	4	myb family transcription factor EFM-like isoform X1	14233341	14236739	Downregulated
GO:0006355	regulation of transcription, DNA-templated	AmaTu_altChr04g071970	4	transcription repressor OFP8-like	17930161	17930910	Downregulated
GO:0006355	regulation of transcription, DNA-templated	AmaTu_altChr04g072270	4	protein tesmin/TSO1-like CXC 5	19816893	19827767	Downregulated
GO:0006355	regulation of transcription, DNA-templated	AmaTu_altChr04g072360	4	protein SPEAR3-like	20454044	20457009	Upregulated
GO:0006355	regulation of transcription, DNA-templated	AmaTu_altChr04g072490	4	ethylene-responsive transcription factor TINY-like	21022665	21023540	Downregulated
GO:0006355	regulation of transcription, DNA-templated	AmaTu_altChr04g072860	4	hexokinase-1	22123057	22132559	Upregulated
GO:0006355	regulation of transcription, DNA-templated	AmaTu_altChr04g073670	4	Unknown Protein	24639338	24640766	Downregulated
GO:0006355	regulation of transcription, DNA-templated	AmaTu_altChr04g073850	4	Unknown Protein	25027760	25028539	Downregulated
GO:0006355	regulation of transcription, DNA-templated	AmaTu_altChr04g073930	4	zinc finger protein CONSTANS-LIKE 3-like	25235261	25237136	Downregulated
GO:0006355	regulation of transcription, DNA-templated	AmaTu_altChr04g074500	4	oligouridylate-binding protein 1	26622784	26623320	Upregulated
GO:0006355	regulation of transcription, DNA-templated	AmaTu_altChr04g075560	4	Unknown Protein	28279907	28289052	Upregulated
GO:0006355	regulation of transcription, DNA-templated	AmaTu_altChr04g077650	4	high mobility group B protein 14-like	31027185	31031839	Downregulated
GO:0006355	regulation of transcription, DNA-templated	AmaTu_altChr04g079000	4	myb family transcription factor PHL7 isoform X1	32490205	32496461	Downregulated
GO:0006355	regulation of transcription, DNA-templated	AmaTu_altChr04g079970	4	chromatin remodeling protein EBS-like	33398954	33402199	Downregulated
GO:0006355	regulation of transcription, DNA-templated	AmaTu_altChr04g080580	4	zinc finger MYND domain-containing protein 15	34030139	34033971	Downregulated
GO:0006355	regulation of transcription, DNA-templated	AmaTu_altChr04g081290	4	RNA polymerase II C-terminal domain phosphatase-like 1	34778869	34786432	Upregulated
GO:0006355	regulation of transcription, DNA-templated	AmaTu_altChr04g082520	4	probable histone H2A.3	36316820	36318381	Upregulated
GO:0006355	regulation of transcription, DNA-templated	AmaTu_altChr04g082840	4	VQ motif-containing protein 4-like	36688928	36689611	Upregulated
GO:0006355	regulation of transcription, DNA-templated	AmaTu_altChr04g083030	4	ethylene-responsive transcription factor 12-like	36822951	36823679	Downregulated
GO:0006355	regulation of transcription, DNA-templated	AmaTu_altChr05g084030	5	protein PHR1-LIKE 2-like isoform X1	660059	663737	Downregulated
GO:0006355	regulation of transcription, DNA-templated	AmaTu_altChr05g084410	5	transcription factor IIIA-like	1015533	1022538	Downregulated
GO:0006355	regulation of transcription, DNA-templated	AmaTu_altChr05g085110	5	transcription factor bHLH106-like	1972554	1977746	Downregulated
GO:0006355	regulation of transcription, DNA-templated	AmaTu_altChr05g085880	5	heat stress transcription factor B-3-like	3254353	3258082	Upregulated
GO:0006355	regulation of transcription, DNA-templated	AmaTu_altChr05g085900	5	agamous-like MADS-box protein AGL15	3285124	3289322	Upregulated
GO:0006355	regulation of transcription, DNA-templated	AmaTu_altChr05g086790	5	telomere repeat-binding factor 1-like isoform X3	4456587	4461279	Upregulated
GO:0006355	regulation of transcription, DNA-templated	AmaTu_altChr05g087100	5	homeobox-leucine zipper protein HOX11	4926673	4927029	Downregulated
GO:0006355	regulation of transcription, DNA-templated	AmaTu_altChr05g087290	5	zinc finger protein 8-like	5351393	5358917	Downregulated
GO:0006355	regulation of transcription, DNA-templated	AmaTu_altChr05g087770	5	transcription factor bHLH91	5851354	5853212	Upregulated
GO:0006355	regulation of transcription, DNA-templated	AmaTu_altChr05g091660	5	pathogenesis-related protein 5	16405449	16407796	Upregulated
GO:0006355	regulation of transcription, DNA-templated	AmaTu_altChr05g093090	5	acyl-coenzyme A thioesterase 9, mitochondrial	24640119	24646216	Upregulated
GO:0006355	regulation of transcription, DNA-templated	AmaTu_altChr05g095250	5	small heat shock protein, chloroplastic-like	29650422	29653023	Downregulated
GO:0006355	regulation of transcription, DNA-templated	AmaTu_altChr05g095930	5	pre-mRNA 3' end processing protein WDR33-like isoform X2	30702046	30706181	Downregulated
GO:0006355	regulation of transcription, DNA-templated	AmaTu_altChr05g095980	5	protein DEFECTIVE IN MERISTEM SILENCING 3-like	30882382	30887224	Downregulated
GO:0006355	regulation of transcription, DNA-templated	AmaTu_altChr05g096150	5	MADS-box protein FBP24-like	31014508	31014753	Downregulated
GO:0006355	regulation of transcription, DNA-templated	AmaTu_altChr05g096210	5	serine/threonine-protein kinase TIO	31107672	31120720	Downregulated
GO:0006355	regulation of transcription, DNA-templated	AmaTu_altChr05g096250	5	uncharacterized protein LOC104888257 isoform X2	31349603	31350865	Downregulated
GO:0006355	regulation of transcription, DNA-templated	AmaTu_altChr05g096660	5	probable WRKY transcription factor 53	32147898	32153140	Downregulated
GO:0006355	regulation of transcription, DNA-templated	AmaTu_altChr05g096690	5	transcription factor SPEECHLESS-like	32174392	32179396	Downregulated
GO:0006355	regulation of transcription, DNA-templated	AmaTu_altChr05g097610	5	scarecrow-like protein 8	33612085	33614322	Upregulated
GO:0006355	regulation of transcription, DNA-templated	AmaTu_altChr05g099110	5	transcription factor bHLH120-like	35699874	35702102	Upregulated
GO:0006355	regulation of transcription, DNA-templated	AmaTu_altChr05g099310	5	ethylene-responsive transcription factor ERF086-like	35896710	35902644	Downregulated
GO:0006355	regulation of transcription, DNA-templated	AmaTu_altChr06g100450	6	BEL1-like homeodomain protein 11	114706	117417	Downregulated
GO:0006355	regulation of transcription, DNA-templated	AmaTu_altChr06g102300	6	auxin response factor 18	2390119	2390655	Downregulated
GO:0006355	regulation of transcription, DNA-templated	AmaTu_altChr06g102310	6	uncharacterized protein At4g00950	2427487	2431858	Downregulated
GO:0006355	regulation of transcription, DNA-templated	AmaTu_altChr06g102340	6	ethylene-responsive transcription factor ERF023	2456101	2464039	Downregulated
GO:0006355	regulation of transcription, DNA-templated	AmaTu_altChr06g102500	6	dof zinc finger protein DOF2.5-like	2748662	2749732	Downregulated
GO:0006355	regulation of transcription, DNA-templated	AmaTu_altChr06g103050	6	transcription factor bHLH67 isoform X1	3779786	3784610	Downregulated
GO:0006355	regulation of transcription, DNA-templated	AmaTu_altChr06g103400	6	myb-related protein 308	4189558	4194924	Upregulated
GO:0006355	regulation of transcription, DNA-templated	AmaTu_altChr06g105380	6	transcription factor bHLH91-like	7760649	7766059	Upregulated
GO:0006355	regulation of transcription, DNA-templated	AmaTu_altChr06g106270	6	homeobox-leucine zipper protein ANTHOCYANINLESS 2	10376523	10383715	Downregulated
GO:0006355	regulation of transcription, DNA-templated	AmaTu_altChr06g107340	6	axial regulator YABBY 1-like	17073348	17082222	Downregulated
GO:0006355	regulation of transcription, DNA-templated	AmaTu_altChr06g109350	6	probable transcription factor PosF21	26299344	26309837	Downregulated
GO:0006355	regulation of transcription, DNA-templated	AmaTu_altChr06g110080	6	two-component response regulator ORR9-like isoform X2	28108022	28117454	Upregulated
GO:0006355	regulation of transcription, DNA-templated	AmaTu_altChr06g111820	6	AT-rich interactive domain-containing protein 5	31171141	31182914	Downregulated
GO:0006355	regulation of transcription, DNA-templated	AmaTu_altChr06g111960	6	Unknown Protein	31289417	31291202	Downregulated
GO:0006355	regulation of transcription, DNA-templated	AmaTu_altChr06g112340	6	floral homeotic protein PMADS 2-like	31876325	31876516	Upregulated
GO:0006355	regulation of transcription, DNA-templated	AmaTu_altChr06g113060	6	transcription factor TGA7-like	32706371	32711485	Downregulated
GO:0006355	regulation of transcription, DNA-templated	AmaTu_altChr06g113690	6	tubby-like F-box protein 8	33538254	33542839	Downregulated
GO:0006355	regulation of transcription, DNA-templated	AmaTu_altChr06g114090	6	dof zinc finger protein DOF1.2-like	34029252	34029968	Upregulated
GO:0006355	regulation of transcription, DNA-templated	AmaTu_altChr06g114410	6	NAC transcription factor 29-like isoform X2	34361473	34367620	Downregulated
GO:0006355	regulation of transcription, DNA-templated	AmaTu_altChr06g114430	6	THO complex subunit 5A-like	34377900	34380933	Downregulated
GO:0006355	regulation of transcription, DNA-templated	AmaTu_altChr06g114530	6	kinesin-like protein KIN-4A isoform X2	34401470	34414869	Downregulated
GO:0006355	regulation of transcription, DNA-templated	AmaTu_altChr06g116550	6	probable protein phosphatase 2C 27 isoform X1	36537544	36540287	Upregulated
GO:0006355	regulation of transcription, DNA-templated	AmaTu_altChr07g118260	7	NAC transcription factor 25-like	13358913	13359344	Upregulated
GO:0006355	regulation of transcription, DNA-templated	AmaTu_altChr07g119040	7	Unknown Protein	17693628	17696485	Downregulated
GO:0006355	regulation of transcription, DNA-templated	AmaTu_altChr07g119050	7	homeotic protein knotted-1-like	17711422	17717109	Downregulated
GO:0006355	regulation of transcription, DNA-templated	AmaTu_altChr07g121210	7	protein arginine N-methyltransferase 1.5-like isoform X1	23531166	23546374	Downregulated
GO:0006355	regulation of transcription, DNA-templated	AmaTu_altChr07g121570	7	Unknown Protein	24220931	24222149	Downregulated
GO:0006355	regulation of transcription, DNA-templated	AmaTu_altChr07g121800	7	zinc finger CCCH domain-containing protein 39	24571778	24572200	Upregulated
GO:0006355	regulation of transcription, DNA-templated	AmaTu_altChr07g121890	7	homeobox protein ATH1-like	24603393	24604882	Downregulated
GO:0006355	regulation of transcription, DNA-templated	AmaTu_altChr07g121970	7	putative GATA transcription factor 22	24846579	24850211	Downregulated
GO:0006355	regulation of transcription, DNA-templated	AmaTu_altChr07g122190	7	transcription factor GTE10 isoform X1	25185389	25192637	Downregulated
GO:0006355	regulation of transcription, DNA-templated	AmaTu_altChr07g122560	7	cyclin-dependent kinase D-1-like	25718246	25722302	Upregulated
GO:0006355	regulation of transcription, DNA-templated	AmaTu_altChr07g123020	7	transcription factor TCP20-like	26346252	26347091	Downregulated
GO:0006355	regulation of transcription, DNA-templated	AmaTu_altChr07g123030	7	transcription factor TCP20-like	26356433	26367579	Downregulated
GO:0006355	regulation of transcription, DNA-templated	AmaTu_altChr07g123150	7	transcription factor UPBEAT1-like	26582185	26582403	Upregulated
GO:0006355	regulation of transcription, DNA-templated	AmaTu_altChr07g124190	7	protein MICRORCHIDIA 7	27898867	27912088	Downregulated
GO:0006355	regulation of transcription, DNA-templated	AmaTu_altChr07g125640	7	RNA polymerase II C-terminal domain phosphatase-like 4 isoform X1	29878808	29885192	Upregulated
GO:0006355	regulation of transcription, DNA-templated	AmaTu_altChr07g125720	7	transcription factor TCP17	29905665	29906849	Downregulated
GO:0006355	regulation of transcription, DNA-templated	AmaTu_altChr07g126120	7	uncharacterized protein LOC104893969	30426929	30428299	Upregulated
GO:0006355	regulation of transcription, DNA-templated	AmaTu_altChr07g126640	7	myb-related protein 306-like	31189763	31192532	Downregulated
GO:0006355	regulation of transcription, DNA-templated	AmaTu_altChr07g127300	7	transcription factor MYB35-like	31982920	31985914	Upregulated
GO:0006355	regulation of transcription, DNA-templated	AmaTu_altChr07g127390	7	transcription factor bHLH79	32040320	32045498	Upregulated
GO:0006355	regulation of transcription, DNA-templated	AmaTu_altChr07g127960	7	transcription factor MYB12	32644651	32651488	Downregulated
GO:0006355	regulation of transcription, DNA-templated	AmaTu_altChr07g128020	7	transcription initiation factor TFIID subunit 4b-like	32749066	32756093	Upregulated
GO:0006355	regulation of transcription, DNA-templated	AmaTu_altChr07g128380	7	transcription factor EMB1444	33194274	33196818	Downregulated
GO:0006355	regulation of transcription, DNA-templated	AmaTu_altChr07g128580	7	probable WRKY transcription factor 21	33524544	33526124	Downregulated
GO:0006355	regulation of transcription, DNA-templated	AmaTu_altChr07g128740	7	auxin-responsive protein IAA14	33646598	33651518	Upregulated
GO:0006355	regulation of transcription, DNA-templated	AmaTu_altChr07g128870	7	two-component response regulator ARR22-like	33876672	33881134	Downregulated
GO:0006355	regulation of transcription, DNA-templated	AmaTu_altChr07g129130	7	protein ANTAGONIST OF LIKE HETEROCHROMATIN PROTEIN 1-like isoform X2	34201747	34206809	Downregulated
GO:0006355	regulation of transcription, DNA-templated	AmaTu_altChr07g130190	7	protein PEP-RELATED DEVELOPMENT ARRESTED 1, chloroplastic-like	35167389	35168854	Downregulated
GO:0006355	regulation of transcription, DNA-templated	AmaTu_altChr08g131730	8	transcription factor DUO1-like	1652111	1654528	Upregulated
GO:0006355	regulation of transcription, DNA-templated	AmaTu_altChr08g132770	8	protein app1-like	4312066	4319274	Downregulated
GO:0006355	regulation of transcription, DNA-templated	AmaTu_altChr08g132990	8	LOW QUALITY PROTEIN: transcription factor TCP4-like	4563395	4564045	Downregulated
GO:0006355	regulation of transcription, DNA-templated	AmaTu_altChr08g133490	8	autophagy-related protein 18f-like	5497659	5508874	Upregulated
GO:0006355	regulation of transcription, DNA-templated	AmaTu_altChr08g133580	8	probable histone H2A.1	5670050	5683717	Downregulated
GO:0006355	regulation of transcription, DNA-templated	AmaTu_altChr08g134030	8	zinc finger protein 7	7529217	7531770	Downregulated
GO:0006355	regulation of transcription, DNA-templated	AmaTu_altChr08g134260	8	NAC transcription factor 56	8296143	8299381	Upregulated
GO:0006355	regulation of transcription, DNA-templated	AmaTu_altChr08g135110	8	ethylene-responsive transcription factor 8	11255826	11256350	Downregulated
GO:0006355	regulation of transcription, DNA-templated	AmaTu_altChr08g135850	8	Unknown Protein	16858233	16864128	Upregulated
GO:0006355	regulation of transcription, DNA-templated	AmaTu_altChr08g136830	8	telomere repeat-binding factor 4-like	20472467	20473641	Upregulated
GO:0006355	regulation of transcription, DNA-templated	AmaTu_altChr08g138850	8	Unknown Protein	25541047	25547107	Upregulated
GO:0006355	regulation of transcription, DNA-templated	AmaTu_altChr08g139420	8	B3 domain-containing protein REM20-like	26398615	26405577	Upregulated
GO:0006355	regulation of transcription, DNA-templated	AmaTu_altChr08g140170	8	autophagy-related protein 18h	27492135	27501456	Upregulated
GO:0006355	regulation of transcription, DNA-templated	AmaTu_altChr08g140840	8	nuclear transcription factor Y subunit B-3	28496555	28497280	Upregulated
GO:0006355	regulation of transcription, DNA-templated	AmaTu_altChr08g141010	8	small heat shock protein, chloroplastic	28802545	28808787	Downregulated
GO:0006355	regulation of transcription, DNA-templated	AmaTu_altChr08g141150	8	ETHYLENE INSENSITIVE 3-like 1 protein	29018976	29021541	Downregulated
GO:0006355	regulation of transcription, DNA-templated	AmaTu_altChr08g141710	8	NAC domain-containing protein 86-like	29590311	29595622	Downregulated
GO:0006355	regulation of transcription, DNA-templated	AmaTu_altChr08g142210	8	AT-hook motif nuclear-localized protein 19	30249242	30258773	Upregulated
GO:0006355	regulation of transcription, DNA-templated	AmaTu_altChr08g142260	8	probable WRKY transcription factor 74	30360589	30361107	Downregulated
GO:0006355	regulation of transcription, DNA-templated	AmaTu_altChr08g142420	8	trihelix transcription factor GTL2	30569901	30577816	Downregulated
GO:0006355	regulation of transcription, DNA-templated	AmaTu_altChr08g142640	8	auxin-induced protein 22D-like	30856345	30857374	Upregulated
GO:0006355	regulation of transcription, DNA-templated	AmaTu_altChr08g142890	8	probable transcription factor At3g04930 isoform X1	31236002	31247575	Upregulated
GO:0006355	regulation of transcription, DNA-templated	AmaTu_altChr08g143780	8	lysine-specific demethylase JMJ30-like	32192814	32196972	Downregulated
GO:0006355	regulation of transcription, DNA-templated	AmaTu_altChr08g144810	8	scarecrow-like protein 3	33471951	33473318	Downregulated
GO:0006355	regulation of transcription, DNA-templated	AmaTu_altChr08g145120	8	Unknown Protein	33910726	33921107	Downregulated
GO:0006355	regulation of transcription, DNA-templated	AmaTu_altChr08g145920	8	AP2-like ethylene-responsive transcription factor BBM1	34688552	34698572	Upregulated
GO:0006355	regulation of transcription, DNA-templated	AmaTu_altChr08g146730	8	transcription factor bHLH149	35467710	35469312	Downregulated
GO:0006355	regulation of transcription, DNA-templated	AmaTu_altChr09g149260	9	GATA transcription factor 8	2620707	2630066	Downregulated
GO:0006355	regulation of transcription, DNA-templated	AmaTu_altChr09g149570	9	putative homeobox-leucine zipper protein ATHB-51 isoform X2	2860939	2871349	Downregulated
GO:0006355	regulation of transcription, DNA-templated	AmaTu_altChr09g149840	9	uncharacterized protein LOC104898581	3177516	3197162	Upregulated
GO:0006355	regulation of transcription, DNA-templated	AmaTu_altChr09g149970	9	zinc finger protein ZAT5-like	3330704	3331531	Upregulated
GO:0006355	regulation of transcription, DNA-templated	AmaTu_altChr09g150540	9	zinc finger protein JACKDAW-like	3903916	3908734	Downregulated
GO:0006355	regulation of transcription, DNA-templated	AmaTu_altChr09g153240	9	B3 domain-containing transcription factor ABI3-like	6788471	6789018	Upregulated
GO:0006355	regulation of transcription, DNA-templated	AmaTu_altChr09g156100	9	ABSCISIC ACID-INSENSITIVE 5-like protein 5	10201617	10203374	Downregulated
GO:0006355	regulation of transcription, DNA-templated	AmaTu_altChr09g156330	9	oligouridylate-binding protein 1B-like isoform X2	10582332	10589734	Downregulated
GO:0006355	regulation of transcription, DNA-templated	AmaTu_altChr09g156630	9	AP2-like ethylene-responsive transcription factor BBM	11046674	11055376	Downregulated
GO:0006355	regulation of transcription, DNA-templated	AmaTu_altChr09g156750	9	nuclear transcription factor Y subunit A-3	11321669	11331221	Downregulated
GO:0006355	regulation of transcription, DNA-templated	AmaTu_altChr09g158710	9	zinc finger protein CONSTANS-LIKE 7 isoform X1	14634965	14637589	Downregulated
GO:0006355	regulation of transcription, DNA-templated	AmaTu_altChr09g160360	9	scarecrow-like protein 30	18688162	18690195	Downregulated
GO:0006355	regulation of transcription, DNA-templated	AmaTu_altChr09g162750	9	putative axial regulator YABBY 2	29142060	29153212	Downregulated
GO:0006355	regulation of transcription, DNA-templated	AmaTu_altChr10g166630	10	probable WRKY transcription factor 13	19545753	19551640	Downregulated
GO:0006355	regulation of transcription, DNA-templated	AmaTu_altChr10g167040	10	uncharacterized protein LOC110794078	20765034	20768141	Upregulated
GO:0006355	regulation of transcription, DNA-templated	AmaTu_altChr10g167090	10	uncharacterized protein LOC110794078	20798739	20800619	Upregulated
GO:0006355	regulation of transcription, DNA-templated	AmaTu_altChr10g167140	10	dof zinc finger protein DOF2.1-like	20979342	20980460	Downregulated
GO:0006355	regulation of transcription, DNA-templated	AmaTu_altChr10g167600	10	NAC domain-containing protein 37	22221504	22230026	Downregulated
GO:0006355	regulation of transcription, DNA-templated	AmaTu_altChr10g167760	10	GATA transcription factor 7	22759268	22760976	Downregulated
GO:0006355	regulation of transcription, DNA-templated	AmaTu_altChr10g168230	10	tubby-like F-box protein 5	23932102	23935958	Downregulated
GO:0006355	regulation of transcription, DNA-templated	AmaTu_altChr10g168450	10	AP2-like ethylene-responsive transcription factor ANT	24439351	24445737	Downregulated
GO:0006355	regulation of transcription, DNA-templated	AmaTu_altChr10g168620	10	protein SHORT-ROOT-like	24777092	24778447	Downregulated
GO:0006355	regulation of transcription, DNA-templated	AmaTu_altChr10g169900	10	protein indeterminate-domain 2-like	26724569	26727619	Downregulated
GO:0006355	regulation of transcription, DNA-templated	AmaTu_altChr10g170340	10	squamosa promoter-binding-like protein 6	27253354	27259524	Downregulated
GO:0006355	regulation of transcription, DNA-templated	AmaTu_altChr10g170790	10	AP2/ERF and B3 domain-containing transcription factor RAV1-like	27667694	27668335	Downregulated
GO:0006355	regulation of transcription, DNA-templated	AmaTu_altChr10g170890	10	transcription factor TCP12-like	27868128	27868523	Downregulated
GO:0006355	regulation of transcription, DNA-templated	AmaTu_altChr10g171370	10	transcription factor bHLH49-like isoform X1	28391982	28397964	Downregulated
GO:0006355	regulation of transcription, DNA-templated	AmaTu_altChr10g171390	10	transcription factor bHLH75	28450492	28454022	Downregulated
GO:0006355	regulation of transcription, DNA-templated	AmaTu_altChr10g171980	10	zinc finger CCCH domain-containing protein 15	29159388	29162927	Upregulated
GO:0006355	regulation of transcription, DNA-templated	AmaTu_altChr10g172300	10	auxin response factor 1	29546815	29558287	Downregulated
GO:0006355	regulation of transcription, DNA-templated	AmaTu_altChr10g172480	10	NAC domain-containing protein 35-like	29716455	29720219	Downregulated
GO:0006355	regulation of transcription, DNA-templated	AmaTu_altChr10g173370	10	auxin-responsive protein IAA9-like	30628910	30635712	Downregulated
GO:0006355	regulation of transcription, DNA-templated	AmaTu_altChr10g173410	10	transcription factor bHLH25-like	30658230	30662355	Downregulated
GO:0006355	regulation of transcription, DNA-templated	AmaTu_altChr10g175180	10	GATA transcription factor 1-like isoform X2	32432563	32437904	Downregulated
GO:0006355	regulation of transcription, DNA-templated	AmaTu_altChr10g175460	10	MADS-box protein FLOWERING LOCUS C-like	32748439	32748726	Upregulated
GO:0006355	regulation of transcription, DNA-templated	AmaTu_altChr10g175520	10	squamosa promoter-binding-like protein 2	32816432	32821556	Downregulated
GO:0006355	regulation of transcription, DNA-templated	AmaTu_altChr10g175740	10	NAC domain-containing protein 41-like	33013350	33023990	Upregulated
GO:0006355	regulation of transcription, DNA-templated	AmaTu_altChr10g176100	10	transcription factor MYB124-like	33431990	33443072	Downregulated
GO:0006355	regulation of transcription, DNA-templated	AmaTu_altChr10g176200	10	single-stranded DNA-binding protein WHY1, chloroplastic	33505783	33509961	Downregulated
GO:0006355	regulation of transcription, DNA-templated	AmaTu_altChr10g176440	10	trihelix transcription factor ASR3-like	33652220	33663525	Upregulated
GO:0006355	regulation of transcription, DNA-templated	AmaTu_altChr10g176450	10	Unknown Protein	33686330	33688985	Upregulated
GO:0006355	regulation of transcription, DNA-templated	AmaTu_altChr10g176850	10	transcription factor BHLH089	34218049	34222172	Upregulated
GO:0006355	regulation of transcription, DNA-templated	AmaTu_altChr11g177370	11	floral homeotic protein PMADS 2 isoform X1	6260755	6266155	Upregulated
GO:0006355	regulation of transcription, DNA-templated	AmaTu_altChr11g177650	11	ethylene-responsive transcription factor CRF2	7885669	7886667	Downregulated
GO:0006355	regulation of transcription, DNA-templated	AmaTu_altChr11g178720	11	histone-lysine N-methyltransferase, H3 lysine-9 specific SUVH6	13844471	13853900	Upregulated
GO:0006355	regulation of transcription, DNA-templated	AmaTu_altChr11g178920	11	histone-lysine N-methyltransferase, H3 lysine-9 specific SUVH6	14979213	14983199	Upregulated
GO:0006355	regulation of transcription, DNA-templated	AmaTu_altChr11g178960	11	light-harvesting complex-like protein 3 isotype 2, chloroplastic	15171598	15173781	Downregulated
GO:0006355	regulation of transcription, DNA-templated	AmaTu_altChr11g179620	11	two-component response regulator-like APRR2 isoform X2	18759742	18768864	Downregulated
GO:0006355	regulation of transcription, DNA-templated	AmaTu_altChr11g179760	11	protein phosphatase 2C 29-like	19114449	19123401	Downregulated
GO:0006355	regulation of transcription, DNA-templated	AmaTu_altChr11g180000	11	transcription factor MYC2-like	19804535	19806499	Downregulated
GO:0006355	regulation of transcription, DNA-templated	AmaTu_altChr11g180200	11	heat shock factor protein HSF8-like	20655595	20662406	Downregulated
GO:0006355	regulation of transcription, DNA-templated	AmaTu_altChr11g181720	11	floral homeotic protein DEFICIENS-like	24041104	24044243	Upregulated
GO:0006355	regulation of transcription, DNA-templated	AmaTu_altChr11g181730	11	floral homeotic protein DEFICIENS-like	24063633	24067631	Upregulated
GO:0006355	regulation of transcription, DNA-templated	AmaTu_altChr11g183040	11	transcription factor bHLH140	25948826	25949422	Downregulated
GO:0006355	regulation of transcription, DNA-templated	AmaTu_altChr11g184750	11	transcription factor TCP17	28019636	28022803	Downregulated
GO:0006355	regulation of transcription, DNA-templated	AmaTu_altChr11g185280	11	NAC domain-containing protein 100-like	28519141	28522423	Upregulated
GO:0006355	regulation of transcription, DNA-templated	AmaTu_altChr11g185300	11	agamous-like MADS-box protein AGL65 isoform X1	28568436	28577940	Upregulated
GO:0006355	regulation of transcription, DNA-templated	AmaTu_altChr11g185670	11	transcription factor TCP14-like	28897902	28899227	Downregulated
GO:0006355	regulation of transcription, DNA-templated	AmaTu_altChr11g186400	11	squamosa promoter-binding-like protein 1	29740001	29741884	Downregulated
GO:0006355	regulation of transcription, DNA-templated	AmaTu_altChr11g187430	11	transcription factor bHLH3	30837953	30850182	Downregulated
GO:0006355	regulation of transcription, DNA-templated	AmaTu_altChr11g187440	11	transcriptional regulator SUPERMAN-like	30855746	30856339	Downregulated
GO:0006355	regulation of transcription, DNA-templated	AmaTu_altChr11g187580	11	transcription factor EMB1444	31018080	31025684	Downregulated
GO:0006355	regulation of transcription, DNA-templated	AmaTu_altChr11g187710	11	probable WRKY transcription factor 21	31110153	31113761	Downregulated
GO:0006355	regulation of transcription, DNA-templated	AmaTu_altChr11g187900	11	mitogen-activated protein kinase kinase kinase 1	31342764	31343495	Upregulated
GO:0006355	regulation of transcription, DNA-templated	AmaTu_altChr11g188450	11	uncharacterized protein LOC110682747	31918960	31930821	Downregulated
GO:0006355	regulation of transcription, DNA-templated	AmaTu_altChr11g188930	11	protein MICRORCHIDIA 6-like isoform X2	32296337	32299653	Downregulated
GO:0006355	regulation of transcription, DNA-templated	AmaTu_altChr12g191960	12	transcription repressor OFP8-like	16969710	16970498	Downregulated
GO:0006355	regulation of transcription, DNA-templated	AmaTu_altChr12g192240	12	auxin-responsive protein IAA27-like isoform X2	17969882	17976714	Downregulated
GO:0006355	regulation of transcription, DNA-templated	AmaTu_altChr12g192870	12	zinc finger CCCH domain-containing protein 20	19413892	19414938	Downregulated
GO:0006355	regulation of transcription, DNA-templated	AmaTu_altChr12g193250	12	topless-related protein 4	20356021	20370784	Upregulated
GO:0006355	regulation of transcription, DNA-templated	AmaTu_altChr12g193610	12	ethylene-responsive transcription factor 4	21291059	21301247	Upregulated
GO:0006355	regulation of transcription, DNA-templated	AmaTu_altChr12g195180	12	LOW QUALITY PROTEIN: dnaJ homolog subfamily C member 2-like	23599266	23600237	Downregulated
GO:0006355	regulation of transcription, DNA-templated	AmaTu_altChr12g195420	12	transcription factor AS1-like	23908345	23911746	Downregulated
GO:0006355	regulation of transcription, DNA-templated	AmaTu_altChr12g196180	12	protein arginine N-methyltransferase 1.1	24970885	24977474	Downregulated
GO:0006355	regulation of transcription, DNA-templated	AmaTu_altChr12g196530	12	transcription factor TCP2-like	25416566	25420323	Downregulated
GO:0006355	regulation of transcription, DNA-templated	AmaTu_altChr12g197250	12	BES1/BZR1 homolog protein 4	26253324	26259877	Downregulated
GO:0006355	regulation of transcription, DNA-templated	AmaTu_altChr12g197940	12	myb family transcription factor PHL7 isoform X1	26860043	26865635	Downregulated
GO:0006355	regulation of transcription, DNA-templated	AmaTu_altChr12g198220	12	scarecrow-like protein 13	26991670	26996590	Downregulated
GO:0006355	regulation of transcription, DNA-templated	AmaTu_altChr12g198640	12	chromatin remodeling protein EBS-like	27387391	27391522	Downregulated
GO:0006355	regulation of transcription, DNA-templated	AmaTu_altChr12g199190	12	zinc finger protein CONSTANS-LIKE 4	28035338	28037522	Upregulated
GO:0006355	regulation of transcription, DNA-templated	AmaTu_altChr12g199220	12	zinc finger protein CONSTANS-LIKE 1	28073419	28078261	Upregulated
GO:0006355	regulation of transcription, DNA-templated	AmaTu_altChr12g199820	12	sphingosine kinase 1 isoform X1	28793973	28800209	Upregulated
GO:0006355	regulation of transcription, DNA-templated	AmaTu_altChr12g200120	12	Unknown Protein	29043472	29043894	Upregulated
GO:0006355	regulation of transcription, DNA-templated	AmaTu_altChr12g200160	12	TATA-binding protein-associated factor BTAF1	29101892	29112663	Upregulated
GO:0006355	regulation of transcription, DNA-templated	AmaTu_altChr13g200930	13	Unknown Protein	733203	736232	Upregulated
GO:0006355	regulation of transcription, DNA-templated	AmaTu_altChr13g202390	13	transcription factor HY5	6322350	6323637	Downregulated
GO:0006355	regulation of transcription, DNA-templated	AmaTu_altChr13g202840	13	transcriptional corepressor LEUNIG	8218812	8229807	Downregulated
GO:0006355	regulation of transcription, DNA-templated	AmaTu_altChr13g202940	13	RNA polymerase sigma factor sigA	8592502	8600182	Downregulated
GO:0006355	regulation of transcription, DNA-templated	AmaTu_altChr13g204090	13	transcription factor MYB15-like	13736228	13739692	Upregulated
GO:0006355	regulation of transcription, DNA-templated	AmaTu_altChr13g204970	13	DNA (cytosine-5)-methyltransferase DRM2-like isoform X2	15855406	15866959	Downregulated
GO:0006355	regulation of transcription, DNA-templated	AmaTu_altChr13g205480	13	transcription factor TGA6 isoform X2	16716943	16726029	Downregulated
GO:0006355	regulation of transcription, DNA-templated	AmaTu_altChr13g208170	13	agamous-like MADS-box protein AGL19	21115392	21115577	Upregulated
GO:0006355	regulation of transcription, DNA-templated	AmaTu_altChr13g208390	13	scarecrow-like protein 28	21629469	21632825	Downregulated
GO:0006355	regulation of transcription, DNA-templated	AmaTu_altChr13g210560	13	V-type proton ATPase subunit B 2	24470892	24479885	Upregulated
GO:0006355	regulation of transcription, DNA-templated	AmaTu_altChr13g210920	13	probable transcription factor KAN2	24908256	24917329	Downregulated
GO:0006355	regulation of transcription, DNA-templated	AmaTu_altChr13g210950	13	homeobox-leucine zipper protein HDG5 isoform X2	25017994	25026631	Downregulated
GO:0006355	regulation of transcription, DNA-templated	AmaTu_altChr13g211080	13	histone-lysine N-methyltransferase CLF-like	25166376	25178856	Upregulated
GO:0006355	regulation of transcription, DNA-templated	AmaTu_altChr13g211150	13	LOW QUALITY PROTEIN: E3 ubiquitin-protein ligase RNF14	25211777	25218081	Upregulated
GO:0006355	regulation of transcription, DNA-templated	AmaTu_altChr13g211950	13	protein phosphatase 2C 29	26400588	26410208	Downregulated
GO:0006355	regulation of transcription, DNA-templated	AmaTu_altChr13g212340	13	E3 ubiquitin-protein ligase HOS1	26945250	26955883	Downregulated
GO:0006355	regulation of transcription, DNA-templated	AmaTu_altChr13g212720	13	histone-lysine N-methyltransferase, H3 lysine-9 specific SUVH6	27291833	27293517	Upregulated
GO:0006355	regulation of transcription, DNA-templated	AmaTu_altChr13g212810	13	light-harvesting complex-like protein 3 isotype 2, chloroplastic	27423303	27426391	Downregulated
GO:0006355	regulation of transcription, DNA-templated	AmaTu_altChr13g212850	13	subtilisin-like protease SBT2.5	27426275	27431815	Upregulated
GO:0006355	regulation of transcription, DNA-templated	AmaTu_altChr13g213410	13	uncharacterized protein LOC104892653	28123965	28125053	Downregulated
GO:0006355	regulation of transcription, DNA-templated	AmaTu_altChr13g213940	13	transcription factor bHLH157	28621784	28625523	Downregulated
GO:0006355	regulation of transcription, DNA-templated	AmaTu_altChr13g214210	13	protein NLP7-like	29024077	29028460	Downregulated
GO:0006355	regulation of transcription, DNA-templated	AmaTu_altChr13g215020	13	ethylene-responsive transcription factor CRF2	29857845	29862585	Downregulated
GO:0006355	regulation of transcription, DNA-templated	AmaTu_altChr14g217060	14	Unknown Protein	11430407	11437899	Downregulated
GO:0006355	regulation of transcription, DNA-templated	AmaTu_altChr14g218050	14	two-component response regulator ORR10-like	14185874	14186824	Upregulated
GO:0006355	regulation of transcription, DNA-templated	AmaTu_altChr14g219470	14	transcription factor MYB106-like	18688459	18689811	Downregulated
GO:0006355	regulation of transcription, DNA-templated	AmaTu_altChr14g220590	14	general transcription factor IIF subunit 2	20524148	20527319	Upregulated
GO:0006355	regulation of transcription, DNA-templated	AmaTu_altChr14g222300	14	heat shock factor protein HSF30-like isoform X1	22853003	22859001	Downregulated
GO:0006355	regulation of transcription, DNA-templated	AmaTu_altChr14g222900	14	zinc finger CCCH domain-containing protein 23-like	23746788	23747645	Downregulated
GO:0006355	regulation of transcription, DNA-templated	AmaTu_altChr14g223250	14	homeobox-leucine zipper protein ATHB-8-like	24102498	24110571	Downregulated
GO:0006355	regulation of transcription, DNA-templated	AmaTu_altChr14g223310	14	nuclear pore complex protein NUP85 isoform X1	24200459	24201208	Downregulated
GO:0006355	regulation of transcription, DNA-templated	AmaTu_altChr14g223370	14	mitogen-activated protein kinase kinase kinase 1	24236791	24246036	Upregulated
GO:0006355	regulation of transcription, DNA-templated	AmaTu_altChr14g223510	14	protein TRANSPARENT TESTA 1-like	24454921	24458396	Downregulated
GO:0006355	regulation of transcription, DNA-templated	AmaTu_altChr14g225490	14	zinc finger CCCH domain-containing protein 29	26881893	26884592	Downregulated
GO:0006355	regulation of transcription, DNA-templated	AmaTu_altChr14g225540	14	LOW QUALITY PROTEIN: protein ESKIMO 1-like	26966249	26973707	Upregulated
GO:0006355	regulation of transcription, DNA-templated	AmaTu_altChr14g225760	14	uncharacterized protein LOC104903953	27240310	27244885	Upregulated
GO:0006355	regulation of transcription, DNA-templated	AmaTu_altChr14g226510	14	transcription factor MYB80-like	28148226	28151144	Upregulated
GO:0006355	regulation of transcription, DNA-templated	AmaTu_altChr14g227160	14	LOB domain-containing protein 40-like	28689570	28692618	Upregulated
GO:0006355	regulation of transcription, DNA-templated	AmaTu_altChr14g228390	14	zinc finger protein WIP2-like	29787914	29796569	Downregulated
GO:0006355	regulation of transcription, DNA-templated	AmaTu_altChr15g229410	15	nuclear transcription factor Y subunit B-7-like	8764773	8765279	Upregulated
GO:0006355	regulation of transcription, DNA-templated	AmaTu_altChr15g230060	15	transcription factor bHLH149	11904984	11906649	Downregulated
GO:0006355	regulation of transcription, DNA-templated	AmaTu_altChr15g231890	15	cyclin-H1-1 isoform X2	16962832	16965974	Upregulated
GO:0006355	regulation of transcription, DNA-templated	AmaTu_altChr15g233180	15	LOB domain-containing protein 36	19557185	19559512	Upregulated
GO:0006355	regulation of transcription, DNA-templated	AmaTu_altChr15g235050	15	NAC domain-containing protein 86-like	22110348	22111538	Downregulated
GO:0006355	regulation of transcription, DNA-templated	AmaTu_altChr15g235130	15	lysine-specific demethylase JMJ18	22186604	22190489	Upregulated
GO:0006355	regulation of transcription, DNA-templated	AmaTu_altChr15g235250	15	myb family transcription factor PHL13-like	22361732	22374416	Upregulated
GO:0006355	regulation of transcription, DNA-templated	AmaTu_altChr15g236900	15	basic leucine zipper 34-like isoform X2	24226719	24231471	Downregulated
GO:0006355	regulation of transcription, DNA-templated	AmaTu_altChr15g236910	15	basic leucine zipper 34 isoform X2	24233524	24234072	Downregulated
GO:0006355	regulation of transcription, DNA-templated	AmaTu_altChr15g237280	15	squamosa promoter-binding-like protein 4	24743344	24749136	Downregulated
GO:0006355	regulation of transcription, DNA-templated	AmaTu_altChr15g237490	15	probable histone-arginine methyltransferase 1.3	24964275	24972968	Downregulated
GO:0006355	regulation of transcription, DNA-templated	AmaTu_altChr15g237880	15	transcription factor bHLH123 isoform X1	25317863	25325973	Downregulated
GO:0006355	regulation of transcription, DNA-templated	AmaTu_altChr15g238180	15	polycomb group protein FERTILIZATION-INDEPENDENT ENDOSPERM-like	25586352	25594463	Downregulated
GO:0006355	regulation of transcription, DNA-templated	AmaTu_altChr15g239180	15	ethylene-responsive transcription factor 3	26481556	26485566	Upregulated
GO:0006355	regulation of transcription, DNA-templated	AmaTu_altChr15g239370	15	wiskott-Aldrich syndrome protein homolog 1	26692460	26698608	Downregulated
GO:0006355	regulation of transcription, DNA-templated	AmaTu_altChr16g240780	16	transcription repressor OFP13-like	837297	837884	Downregulated
GO:0006355	regulation of transcription, DNA-templated	AmaTu_altChr16g241470	16	protein ABSCISIC ACID-INSENSITIVE 5-like	1316649	1321442	Upregulated
GO:0006355	regulation of transcription, DNA-templated	AmaTu_altChr16g242030	16	zinc finger protein ZAT5-like	1874418	1875389	Upregulated
GO:0006355	regulation of transcription, DNA-templated	AmaTu_altChr16g242330	16	transcription factor IIIA-like isoform X2	2198932	2199459	Downregulated
GO:0006355	regulation of transcription, DNA-templated	AmaTu_altChr16g243370	16	auxin-responsive protein IAA12-like isoform X2	3348162	3352358	Upregulated
GO:0006355	regulation of transcription, DNA-templated	AmaTu_altChr16g247060	16	protein HIRA isoform X1	8300306	8302990	Upregulated
GO:0006355	regulation of transcription, DNA-templated	AmaTu_altChr16g247400	16	transcription factor RF2b-like isoform X2	9105744	9109267	Upregulated
GO:0006355	regulation of transcription, DNA-templated	AmaTu_altChr16g248060	16	two-component response regulator-like APRR5	10717241	10719407	Downregulated
GO:0006355	regulation of transcription, DNA-templated	AmaTu_altChr16g248820	16	scarecrow-like protein 30	13812468	13814495	Downregulated
GO:0006355	regulation of transcription, DNA-templated	AmaTu_altChr16g249970	16	ethylene-responsive transcription factor ERF118	18337850	18338425	Upregulated
GO:0006355	regulation of transcription, DNA-templated	AmaTu_altChr16g250650	16	transcription factor LHW-like isoform X2	21530438	21539194	Downregulated
GO:0046854	phosphatidylinositol phosphate biosynthetic process	AmaTu_altChr02g042450	2	phosphatidylinositol 4-kinase alpha 1	44396113	44424610	Upregulated
GO:0046854	phosphatidylinositol phosphate biosynthetic process	AmaTu_altChr03g066800	3	protein NPGR1-like	41555262	41560453	Downregulated
GO:0046854	phosphatidylinositol phosphate biosynthetic process	AmaTu_altChr05g085220	5	phosphatidylinositol 4-phosphate 5-kinase 4-like	2162883	2177721	Upregulated
GO:0046854	phosphatidylinositol phosphate biosynthetic process	AmaTu_altChr06g101590	6	phosphatidylinositol 4-phosphate 5-kinase 10	1340215	1344683	Upregulated
GO:0046854	phosphatidylinositol phosphate biosynthetic process	AmaTu_altChr06g103620	6	phosphoinositide phosphatase SAC1-like isoform X1	4569642	4580084	Upregulated
GO:0046854	phosphatidylinositol phosphate biosynthetic process	AmaTu_altChr09g156040	9	1-phosphatidylinositol-3-phosphate 5-kinase FAB1B-like isoform X4	10098186	10121125	Upregulated
GO:0046854	phosphatidylinositol phosphate biosynthetic process	AmaTu_altChr10g171530	10	putative 1-phosphatidylinositol-3-phosphate 5-kinase FAB1C	28680541	28690106	Upregulated
GO:0046854	phosphatidylinositol phosphate biosynthetic process	AmaTu_altChr13g205400	13	phosphatidylinositol 4-phosphate 5-kinase 6-like	16543660	16547209	Upregulated
GO:0046854	phosphatidylinositol phosphate biosynthetic process	AmaTu_altChr14g217310	14	phosphatidylinositol 4-phosphate 5-kinase 6 isoform X1	12582478	12586235	Upregulated
GO:0046854	phosphatidylinositol phosphate biosynthetic process	AmaTu_altChr15g235060	15	phosphatidylinositol 4-phosphate 5-kinase 1-like	22114139	22120186	Downregulated
GO:0046854	phosphatidylinositol phosphate biosynthetic process	AmaTu_altChr16g245620	16	1-phosphatidylinositol-3-phosphate 5-kinase FAB1B-like isoform X2	6261120	6277992	Upregulated
GO:0010227	floral organ abscission	AmaTu_altChr01g000060	1	agamous-like MADS-box protein AGL15 isoform X2	79564	82939	Upregulated
GO:0010227	floral organ abscission	AmaTu_altChr01g020410	1	Unknown Protein	54549845	54555925	Upregulated
GO:0010227	floral organ abscission	AmaTu_altChr01g021180	1	regulatory protein NPR5	55399877	55407938	Downregulated
GO:0010227	floral organ abscission	AmaTu_altChr03g050300	3	probable serine/threonine-protein kinase PIX13	1793708	1799571	Downregulated
GO:0010227	floral organ abscission	AmaTu_altChr05g086010	5	Unknown Protein	3458501	3462554	Upregulated
GO:0010227	floral organ abscission	AmaTu_altChr06g113080	6	somatic embryogenesis receptor kinase 2	32724280	32733293	Downregulated
GO:0010227	floral organ abscission	AmaTu_altChr07g121890	7	homeobox protein ATH1-like	24603393	24604882	Downregulated
GO:0010227	floral organ abscission	AmaTu_altChr08g140680	8	CASP-like protein 2A1	28231173	28233920	Downregulated
GO:0010227	floral organ abscission	AmaTu_altChr10g163380	10	probable serine/threonine-protein kinase PIX13	2156608	2161631	Downregulated
GO:0010227	floral organ abscission	AmaTu_altChr14g217150	14	actin-related protein 7-like	11702244	11716666	Downregulated
GO:0010227	floral organ abscission	AmaTu_altChr15g238200	15	Unknown Protein	25595425	25600410	Upregulated
GO:0043547	positive regulation of GTPase activity	AmaTu_altChr01g002810	1	rop guanine nucleotide exchange factor 7	3333962	3334495	Downregulated
GO:0043547	positive regulation of GTPase activity	AmaTu_altChr01g003620	1	uncharacterized protein LOC110801671 isoform X1	4627131	4635035	Upregulated
GO:0043547	positive regulation of GTPase activity	AmaTu_altChr01g010350	1	TBC1 domain family member 8B-like	31498420	31509706	Downregulated
GO:0043547	positive regulation of GTPase activity	AmaTu_altChr01g013160	1	GTPase-activating protein gyp7 isoform X2	44462934	44469542	Upregulated
GO:0043547	positive regulation of GTPase activity	AmaTu_altChr02g023450	2	TBC1 domain family member 2A	875478	883100	Upregulated
GO:0043547	positive regulation of GTPase activity	AmaTu_altChr02g028870	2	rop guanine nucleotide exchange factor 1	8133845	8137008	Downregulated
GO:0043547	positive regulation of GTPase activity	AmaTu_altChr02g030780	2	phospholipase D alpha 1	12089621	12091015	Upregulated
GO:0043547	positive regulation of GTPase activity	AmaTu_altChr02g035460	2	TBC1 domain family member 2A	31370624	31375682	Upregulated
GO:0043547	positive regulation of GTPase activity	AmaTu_altChr02g044160	2	phospholipase D alpha 1	46378749	46383989	Upregulated
GO:0043547	positive regulation of GTPase activity	AmaTu_altChr02g047700	2	rop guanine nucleotide exchange factor 1	50956482	50963065	Downregulated
GO:0043547	positive regulation of GTPase activity	AmaTu_altChr04g077150	4	ADP-ribosylation factor GTPase-activating protein AGD12	30247748	30255161	Upregulated
GO:0043547	positive regulation of GTPase activity	AmaTu_altChr06g110350	6	rho GTPase-activating protein REN1 isoform X1	28621530	28622786	Upregulated
GO:0043547	positive regulation of GTPase activity	AmaTu_altChr07g122410	7	extended synaptotagmin-1 isoform X3	25551253	25563847	Downregulated
GO:0043547	positive regulation of GTPase activity	AmaTu_altChr07g122600	7	protein C2-DOMAIN ABA-RELATED 4-like	25737438	25738926	Upregulated
GO:0043547	positive regulation of GTPase activity	AmaTu_altChr07g122610	7	Unknown Protein	25740846	25750213	Upregulated
GO:0043547	positive regulation of GTPase activity	AmaTu_altChr08g133490	8	autophagy-related protein 18f-like	5497659	5508874	Upregulated
GO:0043547	positive regulation of GTPase activity	AmaTu_altChr08g140170	8	autophagy-related protein 18h	27492135	27501456	Upregulated
GO:0043547	positive regulation of GTPase activity	AmaTu_altChr08g145060	8	rho GTPase-activating protein 7	33839172	33854716	Downregulated
GO:0043547	positive regulation of GTPase activity	AmaTu_altChr09g152490	9	TBC1 domain family member 15	5878022	5889274	Upregulated
GO:0043547	positive regulation of GTPase activity	AmaTu_altChr10g176340	10	ADP-ribosylation factor GTPase-activating protein AGD3-like	33602734	33611794	Downregulated
GO:0043547	positive regulation of GTPase activity	AmaTu_altChr13g207550	13	rop guanine nucleotide exchange factor 14-like	20214974	20227006	Downregulated
GO:0043547	positive regulation of GTPase activity	AmaTu_altChr14g220850	14	TBC1 domain family member 10B	20888331	20903390	Upregulated
GO:0043547	positive regulation of GTPase activity	AmaTu_altChr14g226310	14	rop guanine nucleotide exchange factor 7-like	27895782	27897153	Downregulated
GO:0043547	positive regulation of GTPase activity	AmaTu_altChr15g238200	15	Unknown Protein	25595425	25600410	Upregulated
GO:0043547	positive regulation of GTPase activity	AmaTu_altChr15g238380	15	GTPase-activating protein gyp7	25805938	25811688	Upregulated
GO:0043547	positive regulation of GTPase activity	AmaTu_altChr16g242620	16	TBC1 domain family member 8B-like	2501902	2508006	Upregulated
GO:2000012	regulation of auxin polar transport	AmaTu_altChr01g002810	1	rop guanine nucleotide exchange factor 7	3333962	3334495	Downregulated
GO:2000012	regulation of auxin polar transport	AmaTu_altChr01g020530	1	villin-3-like	54669249	54696223	Upregulated
GO:2000012	regulation of auxin polar transport	AmaTu_altChr02g028870	2	rop guanine nucleotide exchange factor 1	8133845	8137008	Downregulated
GO:2000012	regulation of auxin polar transport	AmaTu_altChr02g039590	2	agamous-like MADS-box protein AGL62	39855248	39870989	Upregulated
GO:2000012	regulation of auxin polar transport	AmaTu_altChr02g047700	2	rop guanine nucleotide exchange factor 1	50956482	50963065	Downregulated
GO:2000012	regulation of auxin polar transport	AmaTu_altChr03g064050	3	protein LAZY 1-like	38396246	38399670	Upregulated
GO:2000012	regulation of auxin polar transport	AmaTu_altChr05g085950	5	villin-2	3347911	3368525	Upregulated
GO:2000012	regulation of auxin polar transport	AmaTu_altChr08g134430	8	choline transporter-like protein 2	9170506	9182374	Downregulated
GO:2000012	regulation of auxin polar transport	AmaTu_altChr12g196100	12	pollen-specific protein SF21-like isoform X2	24795548	24802215	Upregulated
GO:2000012	regulation of auxin polar transport	AmaTu_altChr12g196370	12	protein kinase PINOID-like	25273818	25281689	Downregulated
GO:2000012	regulation of auxin polar transport	AmaTu_altChr13g207550	13	rop guanine nucleotide exchange factor 14-like	20214974	20227006	Downregulated
GO:2000012	regulation of auxin polar transport	AmaTu_altChr13g208170	13	agamous-like MADS-box protein AGL19	21115392	21115577	Upregulated
GO:2000012	regulation of auxin polar transport	AmaTu_altChr14g222620	14	pollen-specific protein SF21-like	23358841	23363710	Downregulated
GO:2000012	regulation of auxin polar transport	AmaTu_altChr14g226310	14	rop guanine nucleotide exchange factor 7-like	27895782	27897153	Downregulated
GO:2000012	regulation of auxin polar transport	AmaTu_altChr15g237440	15	choline transporter-like protein 2	24927399	24936604	Downregulated
GO:0046834	lipid phosphorylation	AmaTu_altChr02g036560	2	diacylglycerol kinase 5 isoform X2	34213331	34229027	Upregulated
GO:0046834	lipid phosphorylation	AmaTu_altChr02g042450	2	phosphatidylinositol 4-kinase alpha 1	44396113	44424610	Upregulated
GO:0046834	lipid phosphorylation	AmaTu_altChr03g066800	3	protein NPGR1-like	41555262	41560453	Downregulated
GO:0046834	lipid phosphorylation	AmaTu_altChr05g085220	5	phosphatidylinositol 4-phosphate 5-kinase 4-like	2162883	2177721	Upregulated
GO:0046834	lipid phosphorylation	AmaTu_altChr06g101590	6	phosphatidylinositol 4-phosphate 5-kinase 10	1340215	1344683	Upregulated
GO:0046834	lipid phosphorylation	AmaTu_altChr09g156040	9	1-phosphatidylinositol-3-phosphate 5-kinase FAB1B-like isoform X4	10098186	10121125	Upregulated
GO:0046834	lipid phosphorylation	AmaTu_altChr10g171530	10	putative 1-phosphatidylinositol-3-phosphate 5-kinase FAB1C	28680541	28690106	Upregulated
GO:0046834	lipid phosphorylation	AmaTu_altChr12g199820	12	sphingosine kinase 1 isoform X1	28793973	28800209	Upregulated
GO:0046834	lipid phosphorylation	AmaTu_altChr13g205400	13	phosphatidylinositol 4-phosphate 5-kinase 6-like	16543660	16547209	Upregulated
GO:0046834	lipid phosphorylation	AmaTu_altChr14g217310	14	phosphatidylinositol 4-phosphate 5-kinase 6 isoform X1	12582478	12586235	Upregulated
GO:0046834	lipid phosphorylation	AmaTu_altChr15g235060	15	phosphatidylinositol 4-phosphate 5-kinase 1-like	22114139	22120186	Downregulated
GO:0046834	lipid phosphorylation	AmaTu_altChr16g245620	16	1-phosphatidylinositol-3-phosphate 5-kinase FAB1B-like isoform X2	6261120	6277992	Upregulated
GO:0010167	response to nitrate	AmaTu_altChr03g063420	3	protein AUXIN SIGNALING F-BOX 2	37628125	37632833	Downregulated
GO:0010167	response to nitrate	AmaTu_altChr06g104270	6	uncharacterized protein LOC110720505	5766734	5772821	Downregulated
GO:0010167	response to nitrate	AmaTu_altChr06g104860	6	protein NRT1/ PTR FAMILY 7.3	7016299	7023352	Upregulated
GO:0010167	response to nitrate	AmaTu_altChr06g107460	6	protein NRT1/ PTR FAMILY 7.2-like	18145527	18159980	Upregulated
GO:0010167	response to nitrate	AmaTu_altChr06g109380	6	CBL-interacting serine/threonine-protein kinase 8 isoform X2	26412677	26421446	Upregulated
GO:0010167	response to nitrate	AmaTu_altChr07g121970	7	putative GATA transcription factor 22	24846579	24850211	Downregulated
GO:0010167	response to nitrate	AmaTu_altChr07g124410	7	chloride channel protein CLC-b	28282267	28287206	Upregulated
GO:0010167	response to nitrate	AmaTu_altChr09g151860	9	probable E3 ubiquitin-protein ligase BAH1-like 1 isoform X1	5354088	5354828	Upregulated
GO:0010167	response to nitrate	AmaTu_altChr09g154250	9	high-affinity nitrate transporter 3.2-like	8012795	8013370	Upregulated
GO:0010167	response to nitrate	AmaTu_altChr09g156690	9	high-affinity nitrate transporter 2.1	11129962	11133535	Upregulated
GO:0010167	response to nitrate	AmaTu_altChr11g179810	11	protein NRT1/ PTR FAMILY 7.3	19314352	19326930	Upregulated
GO:0010167	response to nitrate	AmaTu_altChr13g211660	13	protein NRT1/ PTR FAMILY 7.3	25976673	25986173	Upregulated
GO:0010167	response to nitrate	AmaTu_altChr13g214210	13	protein NLP7-like	29024077	29028460	Downregulated
GO:0048765	root hair cell differentiation	AmaTu_altChr01g021690	1	probable protein S-acyltransferase 4	55971534	55976865	Upregulated
GO:0048765	root hair cell differentiation	AmaTu_altChr02g045310	2	rop guanine nucleotide exchange factor 12	47922715	47923740	Upregulated
GO:0048765	root hair cell differentiation	AmaTu_altChr02g048720	2	transcription factor APG-like	52132664	52139182	Upregulated
GO:0048765	root hair cell differentiation	AmaTu_altChr03g055280	3	type I inositol polyphosphate 5-phosphatase 5	23020507	23028779	Upregulated
GO:0048765	root hair cell differentiation	AmaTu_altChr03g058150	3	GLABRA2 expression modulator-like	30992539	30993273	Upregulated
GO:0048765	root hair cell differentiation	AmaTu_altChr03g060570	3	phosphoinositide phosphatase SAC7-like	34230861	34256468	Upregulated
GO:0048765	root hair cell differentiation	AmaTu_altChr03g062800	3	dynamin-2B	36873798	36891635	Upregulated
GO:0048765	root hair cell differentiation	AmaTu_altChr04g073210	4	villin-4-like	23534042	23538567	Upregulated
GO:0048765	root hair cell differentiation	AmaTu_altChr04g075880	4	myosin-17-like	28590899	28608065	Upregulated
GO:0048765	root hair cell differentiation	AmaTu_altChr04g078500	4	shaggy-related protein kinase eta	31959739	31961031	Downregulated
GO:0048765	root hair cell differentiation	AmaTu_altChr04g079010	4	serine/threonine-protein kinase D6PKL2	32496796	32504261	Downregulated
GO:0048765	root hair cell differentiation	AmaTu_altChr05g084430	5	probable protein S-acyltransferase 4	1024164	1029346	Upregulated
GO:0048765	root hair cell differentiation	AmaTu_altChr05g086310	5	auxin efflux carrier component 3-like isoform X3	3875297	3883111	Upregulated
GO:0048765	root hair cell differentiation	AmaTu_altChr05g087150	5	probable protein kinase At2g41970	5039337	5043027	Upregulated
GO:0048765	root hair cell differentiation	AmaTu_altChr06g100880	6	bifunctional L-3-cyanoalanine synthase/cysteine synthase, mitochondrial	538036	542247	Downregulated
GO:0048765	root hair cell differentiation	AmaTu_altChr06g101720	6	tubulin gamma-1 chain	1507155	1517703	Downregulated
GO:0048765	root hair cell differentiation	AmaTu_altChr06g106270	6	homeobox-leucine zipper protein ANTHOCYANINLESS 2	10376523	10383715	Downregulated
GO:0048765	root hair cell differentiation	AmaTu_altChr06g109700	6	protein SABRE-like	27122689	27156958	Upregulated
GO:0048765	root hair cell differentiation	AmaTu_altChr07g120270	7	serine/threonine-protein kinase AGC1-7 isoform X2	21554453	21556701	Upregulated
GO:0048765	root hair cell differentiation	AmaTu_altChr09g159580	9	xyloglucan-specific galacturonosyltransferase 1	16665735	16666902	Upregulated
GO:0048765	root hair cell differentiation	AmaTu_altChr09g160000	9	actin-66	17624506	17629252	Upregulated
GO:0048765	root hair cell differentiation	AmaTu_altChr10g168890	10	probable prolyl 4-hydroxylase 9	25343965	25350188	Upregulated
GO:0048765	root hair cell differentiation	AmaTu_altChr10g169110	10	GLABRA2 expression modulator-like	25712643	25713683	Upregulated
GO:0048765	root hair cell differentiation	AmaTu_altChr11g180460	11	cellulose synthase-like protein D3 isoform X2	21166502	21174450	Upregulated
GO:0048765	root hair cell differentiation	AmaTu_altChr11g185230	11	probable xyloglucan 6-xylosyltransferase 5	28438327	28438851	Downregulated
GO:0048765	root hair cell differentiation	AmaTu_altChr11g186040	11	hydroxyproline O-galactosyltransferase GALT6-like	29360016	29364506	Downregulated
GO:0048765	root hair cell differentiation	AmaTu_altChr12g193040	12	villin-4-like	19805144	19810537	Upregulated
GO:0048765	root hair cell differentiation	AmaTu_altChr12g196370	12	protein kinase PINOID-like	25273818	25281689	Downregulated
GO:0048765	root hair cell differentiation	AmaTu_altChr12g198020	12	Unknown Protein	26887551	26892494	Downregulated
GO:0048765	root hair cell differentiation	AmaTu_altChr13g206580	13	probable calcium-binding protein CML25	18570855	18571217	Upregulated
GO:0048765	root hair cell differentiation	AmaTu_altChr14g215750	14	UDP-galactose/UDP-glucose transporter 7	3586333	3590477	Upregulated
GO:0048765	root hair cell differentiation	AmaTu_altChr14g220520	14	serine/threonine-protein kinase AGC1-7 isoform X2	20468647	20473449	Upregulated
GO:0010929	positive regulation of auxin mediated signaling pathway	AmaTu_altChr01g002960	1	uncharacterized protein LOC104903953	3554613	3557634	Downregulated
GO:0010929	positive regulation of auxin mediated signaling pathway	AmaTu_altChr01g003790	1	transcription factor MYB44-like	4916196	4917564	Upregulated
GO:0010929	positive regulation of auxin mediated signaling pathway	AmaTu_altChr03g060040	3	protein BIG GRAIN 1-like E	33443189	33444169	Downregulated
GO:0010929	positive regulation of auxin mediated signaling pathway	AmaTu_altChr09g156720	9	protein BIG GRAIN 1-like B	11221728	11222900	Downregulated
GO:0010929	positive regulation of auxin mediated signaling pathway	AmaTu_altChr10g170390	10	protein BIG GRAIN 1-like E	27278102	27283283	Downregulated
GO:0010929	positive regulation of auxin mediated signaling pathway	AmaTu_altChr13g204090	13	transcription factor MYB15-like	13736228	13739692	Upregulated
GO:0010929	positive regulation of auxin mediated signaling pathway	AmaTu_altChr14g222080	14	protein BIG GRAIN 1-like B	22560893	22561873	Downregulated
GO:0010929	positive regulation of auxin mediated signaling pathway	AmaTu_altChr14g225760	14	uncharacterized protein LOC104903953	27240310	27244885	Upregulated
GO:0046131	pyrimidine ribonucleoside metabolic process	AmaTu_altChr04g080670	4	RNA pseudouridine synthase 6, chloroplastic-like isoform X1	34097141	34100007	Downregulated
GO:0046131	pyrimidine ribonucleoside metabolic process	AmaTu_altChr06g106620	6	Unknown Protein	11719238	11725296	Downregulated
GO:0046131	pyrimidine ribonucleoside metabolic process	AmaTu_altChr07g129750	7	CTP synthase isoform X1	34725756	34732658	Upregulated
GO:0046131	pyrimidine ribonucleoside metabolic process	AmaTu_altChr09g148910	9	probable uridine nucleosidase 1	2145170	2150609	Upregulated
GO:0046131	pyrimidine ribonucleoside metabolic process	AmaTu_altChr10g171140	10	uridine-cytidine kinase C isoform X1	28158482	28169732	Upregulated
GO:0046131	pyrimidine ribonucleoside metabolic process	AmaTu_altChr11g187740	11	Unknown Protein	31185264	31189071	Upregulated
GO:0046131	pyrimidine ribonucleoside metabolic process	AmaTu_altChr12g195200	12	cytidine deaminase 1	23673036	23679395	Upregulated
GO:0046131	pyrimidine ribonucleoside metabolic process	AmaTu_altChr14g220220	14	uridine kinase-like protein 1, chloroplastic	20004489	20021373	Upregulated
GO:1901679	nucleotide transmembrane transport	AmaTu_altChr02g044860	2	plastidic ATP/ADP-transporter-like	47259464	47265135	Upregulated
GO:1901679	nucleotide transmembrane transport	AmaTu_altChr03g063290	3	calcium-binding mitochondrial carrier protein SCaMC-1-like	37506490	37515065	Upregulated
GO:1901679	nucleotide transmembrane transport	AmaTu_altChr04g076920	4	Unknown Protein	30044955	30050567	Upregulated
GO:1901679	nucleotide transmembrane transport	AmaTu_altChr07g125430	7	ADP,ATP carrier protein ER-ANT1	29596486	29599219	Upregulated
GO:1901679	nucleotide transmembrane transport	AmaTu_altChr09g152450	9	nicotinamide adenine dinucleotide transporter 1, chloroplastic	5814563	5818117	Upregulated
GO:1901679	nucleotide transmembrane transport	AmaTu_altChr09g156990	9	mitochondrial carrier protein CoAc1 isoform X1	11691920	11696652	Upregulated
GO:1901679	nucleotide transmembrane transport	AmaTu_altChr10g172790	10	calcium-binding mitochondrial carrier protein SCaMC-1	30060302	30063936	Upregulated
GO:1901679	nucleotide transmembrane transport	AmaTu_altChr14g222340	14	Unknown Protein	22889753	22889998	Upregulated
GO:1901679	nucleotide transmembrane transport	AmaTu_altChr14g225230	14	peroxisomal nicotinamide adenine dinucleotide carrier-like	26517121	26527732	Upregulated
GO:0110053	regulation of actin filament organization	AmaTu_altChr01g020530	1	villin-3-like	54669249	54696223	Upregulated
GO:0110053	regulation of actin filament organization	AmaTu_altChr02g036470	2	ELMO domain-containing protein B	34102734	34115558	Upregulated
GO:0110053	regulation of actin filament organization	AmaTu_altChr03g049660	3	rac-like GTP-binding protein RHO1	354617	358163	Upregulated
GO:0110053	regulation of actin filament organization	AmaTu_altChr03g060180	3	actin-interacting protein 1-2-like	33709090	33720571	Upregulated
GO:0110053	regulation of actin filament organization	AmaTu_altChr03g063640	3	ELMO domain-containing protein A isoform X1	37934517	37938621	Downregulated
GO:0110053	regulation of actin filament organization	AmaTu_altChr03g065900	3	protein BRICK 1	40596611	40598771	Upregulated
GO:0110053	regulation of actin filament organization	AmaTu_altChr04g069390	4	actin-related protein 2/3 complex subunit 3-like	1799681	1806081	Upregulated
GO:0110053	regulation of actin filament organization	AmaTu_altChr04g073210	4	villin-4-like	23534042	23538567	Upregulated
GO:0110053	regulation of actin filament organization	AmaTu_altChr04g078720	4	SCAR-like protein 2 isoform X2	32209436	32213176	Downregulated
GO:0110053	regulation of actin filament organization	AmaTu_altChr05g085950	5	villin-2	3347911	3368525	Upregulated
GO:0110053	regulation of actin filament organization	AmaTu_altChr05g090280	5	actin-related protein 2/3 complex subunit 2B isoform X2	11063760	11069406	Downregulated
GO:0110053	regulation of actin filament organization	AmaTu_altChr05g093100	5	formin-like protein 2	24667327	24671385	Downregulated
GO:0110053	regulation of actin filament organization	AmaTu_altChr05g096210	5	serine/threonine-protein kinase TIO	31107672	31120720	Downregulated
GO:0110053	regulation of actin filament organization	AmaTu_altChr06g104180	6	ELMO domain-containing protein C isoform X2	5480015	5485923	Upregulated
GO:0110053	regulation of actin filament organization	AmaTu_altChr07g126300	7	formin-like protein 20 isoform X1	30721765	30741386	Upregulated
GO:0110053	regulation of actin filament organization	AmaTu_altChr07g129880	7	formin-like protein 1	34833144	34838919	Downregulated
GO:0110053	regulation of actin filament organization	AmaTu_altChr11g187900	11	mitogen-activated protein kinase kinase kinase 1	31342764	31343495	Upregulated
GO:0110053	regulation of actin filament organization	AmaTu_altChr12g193040	12	villin-4-like	19805144	19810537	Upregulated
GO:0110053	regulation of actin filament organization	AmaTu_altChr13g210560	13	V-type proton ATPase subunit B 2	24470892	24479885	Upregulated
GO:0110053	regulation of actin filament organization	AmaTu_altChr14g222950	14	profilin-3	23836256	23839045	Upregulated
GO:0110053	regulation of actin filament organization	AmaTu_altChr14g223370	14	mitogen-activated protein kinase kinase kinase 1	24236791	24246036	Upregulated
GO:0110053	regulation of actin filament organization	AmaTu_altChr15g238250	15	formin-like protein 5	25714420	25721878	Upregulated
GO:0110053	regulation of actin filament organization	AmaTu_altChr16g242630	16	guanine nucleotide exchange factor SPIKE 1	2512013	2523533	Downregulated
GO:0009958	positive gravitropism	AmaTu_altChr01g007030	1	auxin-responsive protein SAUR71	11070766	11071191	Upregulated
GO:0009958	positive gravitropism	AmaTu_altChr03g067450	3	tryptophan aminotransferase-related protein 1-like	42154114	42159666	Upregulated
GO:0009958	positive gravitropism	AmaTu_altChr05g086310	5	auxin efflux carrier component 3-like isoform X3	3875297	3883111	Upregulated
GO:0009958	positive gravitropism	AmaTu_altChr09g148500	9	sorting nexin 1	1703017	1710003	Upregulated
GO:0009958	positive gravitropism	AmaTu_altChr09g150190	9	ABC transporter B family member 1	3597081	3599432	Downregulated
GO:0009958	positive gravitropism	AmaTu_altChr10g171430	10	chaperone protein dnaJ 15	28544472	28552886	Upregulated
GO:0009958	positive gravitropism	AmaTu_altChr12g196370	12	protein kinase PINOID-like	25273818	25281689	Downregulated
GO:0009958	positive gravitropism	AmaTu_altChr13g202390	13	transcription factor HY5	6322350	6323637	Downregulated
GO:0009958	positive gravitropism	AmaTu_altChr13g203900	13	cytochrome P450 705A22-like	13116638	13119420	Upregulated
GO:0009958	positive gravitropism	AmaTu_altChr14g219080	14	ABC transporter B family member 19	17581389	17595803	Downregulated
GO:0009958	positive gravitropism	AmaTu_altChr16g242630	16	guanine nucleotide exchange factor SPIKE 1	2512013	2523533	Downregulated
GO:0009958	positive gravitropism	AmaTu_altChr16g243320	16	ABC transporter B family member 1	3232675	3243549	Downregulated
GO:0016310	phosphorylation	AmaTu_altChr01g002490	1	receptor protein kinase-like protein ZAR1	2916943	2919015	Downregulated
GO:0016310	phosphorylation	AmaTu_altChr01g002580	1	wall-associated receptor kinase-like 20	3090245	3098987	Downregulated
GO:0016310	phosphorylation	AmaTu_altChr01g002640	1	Unknown Protein	3153982	3155052	Downregulated
GO:0016310	phosphorylation	AmaTu_altChr01g003240	1	protein BRASSINOSTEROID INSENSITIVE 1	3996076	4000275	Downregulated
GO:0016310	phosphorylation	AmaTu_altChr01g004930	1	G-type lectin S-receptor-like serine/threonine-protein kinase SD2-5	6668096	6670558	Downregulated
GO:0016310	phosphorylation	AmaTu_altChr01g005090	1	E3 ubiquitin-protein ligase KEG	6942779	6948396	Upregulated
GO:0016310	phosphorylation	AmaTu_altChr01g005980	1	proline-rich receptor-like protein kinase PERK3	8626873	8632561	Downregulated
GO:0016310	phosphorylation	AmaTu_altChr01g007900	1	CBL-interacting serine/threonine-protein kinase 6-like	13319659	13323098	Upregulated
GO:0016310	phosphorylation	AmaTu_altChr01g007920	1	protein-tyrosine-phosphatase MKP1	13368989	13376161	Downregulated
GO:0016310	phosphorylation	AmaTu_altChr01g008290	1	probable serine/threonine protein kinase IRE isoform X1	17851790	17862651	Upregulated
GO:0016310	phosphorylation	AmaTu_altChr01g009200	1	G-type lectin S-receptor-like serine/threonine-protein kinase At1g34300	25901643	25904132	Downregulated
GO:0016310	phosphorylation	AmaTu_altChr01g010270	1	CBL-interacting serine/threonine-protein kinase 4	31130856	31132232	Upregulated
GO:0016310	phosphorylation	AmaTu_altChr01g010360	1	Unknown Protein	31552995	31558102	Downregulated
GO:0016310	phosphorylation	AmaTu_altChr01g011840	1	calcium-dependent protein kinase 26 isoform X2	39215805	39219661	Downregulated
GO:0016310	phosphorylation	AmaTu_altChr01g012720	1	phosphatidylinositol 4-kinase gamma 3-like	43370078	43374327	Upregulated
GO:0016310	phosphorylation	AmaTu_altChr01g014390	1	Unknown Protein	46936679	46947309	Downregulated
GO:0016310	phosphorylation	AmaTu_altChr01g016510	1	dual specificity protein kinase shkC-like	49910170	49923228	Upregulated
GO:0016310	phosphorylation	AmaTu_altChr01g016650	1	mitogen-activated protein kinase homolog MMK1	50028797	50041239	Upregulated
GO:0016310	phosphorylation	AmaTu_altChr01g017800	1	PTI1-like tyrosine-protein kinase 1 isoform X1	51764010	51769022	Upregulated
GO:0016310	phosphorylation	AmaTu_altChr01g019820	1	protein STRUBBELIG-RECEPTOR FAMILY 2	53967576	53973662	Upregulated
GO:0016310	phosphorylation	AmaTu_altChr01g020160	1	receptor-like protein kinase HERK 1	54235368	54237215	Downregulated
GO:0016310	phosphorylation	AmaTu_altChr01g020320	1	G-type lectin S-receptor-like serine/threonine-protein kinase SD3-1	54423402	54423600	Downregulated
GO:0016310	phosphorylation	AmaTu_altChr01g020360	1	Unknown Protein	54532059	54536964	Upregulated
GO:0016310	phosphorylation	AmaTu_altChr01g020790	1	putative receptor-like protein kinase At1g80870 isoform X2	54924291	54926234	Downregulated
GO:0016310	phosphorylation	AmaTu_altChr02g023940	2	histidine kinase 2-like	1180681	1190639	Downregulated
GO:0016310	phosphorylation	AmaTu_altChr02g024810	2	SNF1-related protein kinase regulatory subunit beta-3 isoform X1	2080901	2085903	Upregulated
GO:0016310	phosphorylation	AmaTu_altChr02g025160	2	CBL-interacting protein kinase 32	2514370	2524667	Downregulated
GO:0016310	phosphorylation	AmaTu_altChr02g026140	2	probable serine/threonine-protein kinase At1g54610	3507272	3516604	Upregulated
GO:0016310	phosphorylation	AmaTu_altChr02g026280	2	G-type lectin S-receptor-like serine/threonine-protein kinase At2g19130	3684473	3692360	Downregulated
GO:0016310	phosphorylation	AmaTu_altChr02g026360	2	G-type lectin S-receptor-like serine/threonine-protein kinase At2g19130	3733671	3739240	Downregulated
GO:0016310	phosphorylation	AmaTu_altChr02g027160	2	shaggy-related protein kinase eta	4589951	4591402	Downregulated
GO:0016310	phosphorylation	AmaTu_altChr02g028010	2	lysM domain receptor-like kinase 3	6210634	6219128	Downregulated
GO:0016310	phosphorylation	AmaTu_altChr02g029770	2	inositol-tetrakisphosphate 1-kinase 3-like	10073874	10088977	Upregulated
GO:0016310	phosphorylation	AmaTu_altChr02g032180	2	triosephosphate isomerase, chloroplastic	15888359	15895885	Downregulated
GO:0016310	phosphorylation	AmaTu_altChr02g032900	2	calcium-dependent protein kinase 26-like	19926093	19933854	Upregulated
GO:0016310	phosphorylation	AmaTu_altChr02g035170	2	probable receptor-like protein kinase At2g42960	30005837	30013401	Downregulated
GO:0016310	phosphorylation	AmaTu_altChr02g036560	2	diacylglycerol kinase 5 isoform X2	34213331	34229027	Upregulated
GO:0016310	phosphorylation	AmaTu_altChr02g037310	2	succinate dehydrogenase [ubiquinone] iron-sulfur subunit 2, mitochondrial-like	35623933	35626443	Upregulated
GO:0016310	phosphorylation	AmaTu_altChr02g037560	2	G-type lectin S-receptor-like serine/threonine-protein kinase At2g19130	36002488	36004899	Downregulated
GO:0016310	phosphorylation	AmaTu_altChr02g037600	2	mitotic checkpoint serine/threonine-protein kinase BUB1	36103209	36112260	Downregulated
GO:0016310	phosphorylation	AmaTu_altChr02g038310	2	Unknown Protein	37530382	37535476	Downregulated
GO:0016310	phosphorylation	AmaTu_altChr02g038490	2	Unknown Protein	37900850	37902836	Downregulated
GO:0016310	phosphorylation	AmaTu_altChr02g040000	2	phototropin-2-like	40498332	40519288	Downregulated
GO:0016310	phosphorylation	AmaTu_altChr02g042280	2	putative proline-rich receptor-like protein kinase PERK6	44139787	44147447	Upregulated
GO:0016310	phosphorylation	AmaTu_altChr02g042450	2	phosphatidylinositol 4-kinase alpha 1	44396113	44424610	Upregulated
GO:0016310	phosphorylation	AmaTu_altChr02g043720	2	Unknown Protein	45784087	45788790	Upregulated
GO:0016310	phosphorylation	AmaTu_altChr02g044340	2	uncharacterized protein LOC110698820	46487187	46500514	Downregulated
GO:0016310	phosphorylation	AmaTu_altChr02g044420	2	cytochrome c oxidase subunit 5b-2, mitochondrial	46591520	46596525	Upregulated
GO:0016310	phosphorylation	AmaTu_altChr03g049800	3	histidine kinase 1	490545	497376	Downregulated
GO:0016310	phosphorylation	AmaTu_altChr03g049990	3	calcium-dependent protein kinase 18	810314	820012	Upregulated
GO:0016310	phosphorylation	AmaTu_altChr03g050300	3	probable serine/threonine-protein kinase PIX13	1793708	1799571	Downregulated
GO:0016310	phosphorylation	AmaTu_altChr03g051710	3	serine/threonine-protein kinase BRI1-like 2	4664806	4667217	Downregulated
GO:0016310	phosphorylation	AmaTu_altChr03g054560	3	mitogen-activated protein kinase kinase kinase YODA	18391769	18400222	Upregulated
GO:0016310	phosphorylation	AmaTu_altChr03g054960	3	cyclin-dependent kinase C-2-like	20973468	20981208	Downregulated
GO:0016310	phosphorylation	AmaTu_altChr03g056030	3	receptor-like cytosolic serine/threonine-protein kinase RBK1	25831141	25839638	Upregulated
GO:0016310	phosphorylation	AmaTu_altChr03g056190	3	systemin receptor SR160	26250750	26254355	Downregulated
GO:0016310	phosphorylation	AmaTu_altChr03g056750	3	adenylyl-sulfate kinase 3 isoform X1	27970949	27976935	Upregulated
GO:0016310	phosphorylation	AmaTu_altChr03g056860	3	CBL-interacting serine/threonine-protein kinase 11-like	28185249	28186079	Downregulated
GO:0016310	phosphorylation	AmaTu_altChr03g057090	3	succinate dehydrogenase [ubiquinone] flavoprotein subunit, mitochondrial	28916553	28934792	Upregulated
GO:0016310	phosphorylation	AmaTu_altChr03g058280	3	serine/threonine-protein kinase SAPK2	31221902	31223188	Upregulated
GO:0016310	phosphorylation	AmaTu_altChr03g062010	3	serine/threonine-protein kinase SRK2A-like	36000113	36004528	Upregulated
GO:0016310	phosphorylation	AmaTu_altChr03g062510	3	glucuronokinase 1-like	36610685	36616922	Upregulated
GO:0016310	phosphorylation	AmaTu_altChr03g065500	3	serine/threonine-protein kinase STY46	40132752	40140735	Upregulated
GO:0016310	phosphorylation	AmaTu_altChr03g066240	3	non-functional pseudokinase ZED1	41021260	41032238	Downregulated
GO:0016310	phosphorylation	AmaTu_altChr03g066800	3	protein NPGR1-like	41555262	41560453	Downregulated
GO:0016310	phosphorylation	AmaTu_altChr03g067290	3	4-diphosphocytidyl-2-C-methyl-D-erythritol kinase, chloroplastic-like	41996101	41996550	Downregulated
GO:0016310	phosphorylation	AmaTu_altChr03g067750	3	protein NSP-INTERACTING KINASE 3	42576511	42582863	Downregulated
GO:0016310	phosphorylation	AmaTu_altChr04g069720	4	probable serine/threonine-protein kinase PIX7	3647687	3651752	Downregulated
GO:0016310	phosphorylation	AmaTu_altChr04g070690	4	protein kinase PINOID 2	10488425	10492310	Downregulated
GO:0016310	phosphorylation	AmaTu_altChr04g072810	4	ephrin type-B receptor 3-like	22026508	22027775	Upregulated
GO:0016310	phosphorylation	AmaTu_altChr04g072860	4	hexokinase-1	22123057	22132559	Upregulated
GO:0016310	phosphorylation	AmaTu_altChr04g073940	4	probable receptor-like serine/threonine-protein kinase At5g57670	25276223	25289711	Downregulated
GO:0016310	phosphorylation	AmaTu_altChr04g073950	4	diacylglycerol kinase 4-like	25346461	25361997	Downregulated
GO:0016310	phosphorylation	AmaTu_altChr04g074490	4	pollen receptor-like kinase 3	26603870	26609850	Upregulated
GO:0016310	phosphorylation	AmaTu_altChr04g076450	4	serine/threonine-protein kinase sid1 isoform X2	29378362	29379583	Upregulated
GO:0016310	phosphorylation	AmaTu_altChr04g076790	4	CBL-interacting serine/threonine-protein kinase 2	29789483	29792225	Upregulated
GO:0016310	phosphorylation	AmaTu_altChr04g076850	4	CBL-interacting serine/threonine-protein kinase 2-like	29863813	29870465	Upregulated
GO:0016310	phosphorylation	AmaTu_altChr04g078160	4	serine/threonine-protein kinase STY8-like	31594057	31603467	Upregulated
GO:0016310	phosphorylation	AmaTu_altChr04g078500	4	shaggy-related protein kinase eta	31959739	31961031	Downregulated
GO:0016310	phosphorylation	AmaTu_altChr04g078600	4	Unknown Protein	32046214	32053893	Downregulated
GO:0016310	phosphorylation	AmaTu_altChr04g078610	4	CBL-interacting serine/threonine-protein kinase 12-like	32067327	32068733	Upregulated
GO:0016310	phosphorylation	AmaTu_altChr04g079010	4	serine/threonine-protein kinase D6PKL2	32496796	32504261	Downregulated
GO:0016310	phosphorylation	AmaTu_altChr04g080020	4	protein STRUBBELIG-RECEPTOR FAMILY 8-like isoform X1	33412602	33419393	Downregulated
GO:0016310	phosphorylation	AmaTu_altChr05g083750	5	receptor-like kinase TMK4	373675	374937	Upregulated
GO:0016310	phosphorylation	AmaTu_altChr05g085060	5	CDPK-related kinase 7	1930704	1935970	Downregulated
GO:0016310	phosphorylation	AmaTu_altChr05g085220	5	phosphatidylinositol 4-phosphate 5-kinase 4-like	2162883	2177721	Upregulated
GO:0016310	phosphorylation	AmaTu_altChr05g085970	5	calcium-dependent protein kinase 8	3393849	3398967	Upregulated
GO:0016310	phosphorylation	AmaTu_altChr05g087150	5	probable protein kinase At2g41970	5039337	5043027	Upregulated
GO:0016310	phosphorylation	AmaTu_altChr05g087630	5	casein kinase 1-like protein HD16	5749891	5757228	Upregulated
GO:0016310	phosphorylation	AmaTu_altChr05g087910	5	hydroxyethylthiazole kinase	6128243	6128686	Upregulated
GO:0016310	phosphorylation	AmaTu_altChr05g088810	5	histidine-containing phosphotransfer protein 1-like	7534540	7540302	Downregulated
GO:0016310	phosphorylation	AmaTu_altChr05g088880	5	receptor-like cytosolic serine/threonine-protein kinase RBK2 isoform X3	7585869	7603945	Upregulated
GO:0016310	phosphorylation	AmaTu_altChr05g091940	5	galactokinase-like	17670716	17679001	Upregulated
GO:0016310	phosphorylation	AmaTu_altChr05g092060	5	calcium-dependent protein kinase 24	18730856	18741537	Upregulated
GO:0016310	phosphorylation	AmaTu_altChr05g093200	5	serine/threonine-protein kinase STY17	24842733	24865089	Upregulated
GO:0016310	phosphorylation	AmaTu_altChr05g093830	5	CBL-interacting serine/threonine-protein kinase 1	26707185	26717854	Upregulated
GO:0016310	phosphorylation	AmaTu_altChr05g093870	5	pyruvate dehydrogenase (acetyl-transferring) kinase, mitochondrial-like	26783952	26791133	Upregulated
GO:0016310	phosphorylation	AmaTu_altChr05g094390	5	PTI1-like tyrosine-protein kinase 3 isoform X2	27851908	27860493	Upregulated
GO:0016310	phosphorylation	AmaTu_altChr05g096120	5	Unknown Protein	31001419	31005791	Upregulated
GO:0016310	phosphorylation	AmaTu_altChr05g096210	5	serine/threonine-protein kinase TIO	31107672	31120720	Downregulated
GO:0016310	phosphorylation	AmaTu_altChr05g097750	5	mitogen-activated protein kinase kinase kinase YODA	33813042	33823169	Downregulated
GO:0016310	phosphorylation	AmaTu_altChr06g100990	6	G-type lectin S-receptor-like serine/threonine-protein kinase SD2-2	656402	658706	Downregulated
GO:0016310	phosphorylation	AmaTu_altChr06g101590	6	phosphatidylinositol 4-phosphate 5-kinase 10	1340215	1344683	Upregulated
GO:0016310	phosphorylation	AmaTu_altChr06g102460	6	cryptochrome-1-like isoform X2	2606334	2611130	Downregulated
GO:0016310	phosphorylation	AmaTu_altChr06g103300	6	serine/threonine-protein kinase-like protein CCR4	4041733	4043124	Downregulated
GO:0016310	phosphorylation	AmaTu_altChr06g103700	6	uncharacterized protein LOC110725210	4696508	4702452	Downregulated
GO:0016310	phosphorylation	AmaTu_altChr06g103860	6	calcium-dependent protein kinase 11	4942259	4946713	Upregulated
GO:0016310	phosphorylation	AmaTu_altChr06g104800	6	uncharacterized protein LOC110789262	6795440	6799289	Downregulated
GO:0016310	phosphorylation	AmaTu_altChr06g105630	6	inositol-pentakisphosphate 2-kinase-like isoform X2	8462983	8463423	Downregulated
GO:0016310	phosphorylation	AmaTu_altChr06g105940	6	uncharacterized protein LOC110685341	9384367	9387440	Downregulated
GO:0016310	phosphorylation	AmaTu_altChr06g106620	6	Unknown Protein	11719238	11725296	Downregulated
GO:0016310	phosphorylation	AmaTu_altChr06g106830	6	receptor-like serine/threonine-protein kinase At2g45590	12720144	12722201	Downregulated
GO:0016310	phosphorylation	AmaTu_altChr06g107570	6	probable LRR receptor-like serine/threonine-protein kinase At5g10290	18714232	18717829	Downregulated
GO:0016310	phosphorylation	AmaTu_altChr06g108330	6	serine/threonine-protein kinase D6PKL1	22378648	22382871	Downregulated
GO:0016310	phosphorylation	AmaTu_altChr06g108390	6	G-type lectin S-receptor-like serine/threonine-protein kinase At1g34300	22517846	22520350	Downregulated
GO:0016310	phosphorylation	AmaTu_altChr06g109380	6	CBL-interacting serine/threonine-protein kinase 8 isoform X2	26412677	26421446	Upregulated
GO:0016310	phosphorylation	AmaTu_altChr06g110500	6	serine/threonine-protein kinase-like protein At3g51990	28921473	28921754	Downregulated
GO:0016310	phosphorylation	AmaTu_altChr06g110640	6	serine/threonine-protein kinase PEPKR2	29272804	29276832	Upregulated
GO:0016310	phosphorylation	AmaTu_altChr06g112370	6	probable receptor-like serine/threonine-protein kinase At5g57670	31948290	31953888	Upregulated
GO:0016310	phosphorylation	AmaTu_altChr06g112820	6	probable serine/threonine-protein kinase At1g54610	32404837	32411092	Upregulated
GO:0016310	phosphorylation	AmaTu_altChr06g113080	6	somatic embryogenesis receptor kinase 2	32724280	32733293	Downregulated
GO:0016310	phosphorylation	AmaTu_altChr06g115460	6	BRASSINOSTEROID INSENSITIVE 1-associated receptor kinase 1	35407915	35414062	Downregulated
GO:0016310	phosphorylation	AmaTu_altChr07g117580	7	serine/threonine-protein kinase PBS1-like	5504270	5510689	Upregulated
GO:0016310	phosphorylation	AmaTu_altChr07g118830	7	BRASSINOSTEROID INSENSITIVE 1-associated receptor kinase 1-like	16625503	16638359	Downregulated
GO:0016310	phosphorylation	AmaTu_altChr07g119200	7	inositol-tetrakisphosphate 1-kinase 3	18181382	18187491	Upregulated
GO:0016310	phosphorylation	AmaTu_altChr07g119620	7	probable serine/threonine-protein kinase At1g01540	19735355	19736755	Downregulated
GO:0016310	phosphorylation	AmaTu_altChr07g120270	7	serine/threonine-protein kinase AGC1-7 isoform X2	21554453	21556701	Upregulated
GO:0016310	phosphorylation	AmaTu_altChr07g120430	7	probable serine/threonine-protein kinase PBL17	21785277	21791839	Upregulated
GO:0016310	phosphorylation	AmaTu_altChr07g121520	7	serine/threonine-protein kinase Aurora-2	24134978	24138805	Upregulated
GO:0016310	phosphorylation	AmaTu_altChr07g122560	7	cyclin-dependent kinase D-1-like	25718246	25722302	Upregulated
GO:0016310	phosphorylation	AmaTu_altChr07g122670	7	mitogen-activated protein kinase 9-like	25814586	25825752	Upregulated
GO:0016310	phosphorylation	AmaTu_altChr07g126410	7	Unknown Protein	30822098	30842140	Downregulated
GO:0016310	phosphorylation	AmaTu_altChr07g127660	7	proline-rich receptor-like protein kinase PERK3	32335978	32343744	Downregulated
GO:0016310	phosphorylation	AmaTu_altChr07g128850	7	Unknown Protein	33837890	33842559	Downregulated
GO:0016310	phosphorylation	AmaTu_altChr07g130270	7	cell division control protein 2 homolog D-like	35267805	35273386	Downregulated
GO:0016310	phosphorylation	AmaTu_altChr07g130370	7	serine/threonine-protein kinase HT1 isoform X1	35307066	35312654	Downregulated
GO:0016310	phosphorylation	AmaTu_altChr07g130470	7	probable serine/threonine-protein kinase WNK3 isoform X3	35396604	35402133	Upregulated
GO:0016310	phosphorylation	AmaTu_altChr08g131250	8	probable serine/threonine-protein kinase WNK11	614352	619027	Downregulated
GO:0016310	phosphorylation	AmaTu_altChr08g138220	8	diacylglycerol kinase 2	24278771	24289426	Upregulated
GO:0016310	phosphorylation	AmaTu_altChr08g138500	8	serine/threonine-protein kinase CDL1-like	24746794	24750804	Upregulated
GO:0016310	phosphorylation	AmaTu_altChr08g140440	8	probable receptor-like protein kinase At5g18500	27870036	27876168	Downregulated
GO:0016310	phosphorylation	AmaTu_altChr08g140950	8	Unknown Protein	28698492	28703629	Upregulated
GO:0016310	phosphorylation	AmaTu_altChr08g142040	8	casein kinase 1-like protein 11	30038550	30053114	Upregulated
GO:0016310	phosphorylation	AmaTu_altChr08g143120	8	probable serine/threonine-protein kinase At1g54610 isoform X2	31458308	31467839	Downregulated
GO:0016310	phosphorylation	AmaTu_altChr08g145110	8	Unknown Protein	33905850	33910417	Upregulated
GO:0016310	phosphorylation	AmaTu_altChr09g149460	9	Unknown Protein	2789207	2799509	Upregulated
GO:0016310	phosphorylation	AmaTu_altChr09g150060	9	serine/threonine protein phosphatase 2A 57 kDa regulatory subunit B' beta isoform	3462396	3467994	Upregulated
GO:0016310	phosphorylation	AmaTu_altChr09g152710	9	receptor-like serine/threonine-protein kinase ALE2 isoform X1	6147678	6149346	Downregulated
GO:0016310	phosphorylation	AmaTu_altChr09g153060	9	uncharacterized protein LOC104899446	6546800	6552895	Upregulated
GO:0016310	phosphorylation	AmaTu_altChr09g153310	9	serine/threonine-protein kinase At3g07070-like	6841400	6841651	Upregulated
GO:0016310	phosphorylation	AmaTu_altChr09g153330	9	Unknown Protein	6842164	6843857	Upregulated
GO:0016310	phosphorylation	AmaTu_altChr09g153790	9	probable fructokinase-5	7457316	7462133	Upregulated
GO:0016310	phosphorylation	AmaTu_altChr09g153950	9	serine/threonine-protein kinase MHK isoform X2	7605181	7613739	Upregulated
GO:0016310	phosphorylation	AmaTu_altChr09g154070	9	receptor-like kinase TMK4	7714280	7715368	Upregulated
GO:0016310	phosphorylation	AmaTu_altChr09g154180	9	Unknown Protein	7933905	7935508	Upregulated
GO:0016310	phosphorylation	AmaTu_altChr09g155810	9	protein STRUBBELIG-RECEPTOR FAMILY 6	9936610	9952073	Downregulated
GO:0016310	phosphorylation	AmaTu_altChr09g156040	9	1-phosphatidylinositol-3-phosphate 5-kinase FAB1B-like isoform X4	10098186	10121125	Upregulated
GO:0016310	phosphorylation	AmaTu_altChr09g158290	9	CBL-interacting serine/threonine-protein kinase 11-like	13887095	13889212	Upregulated
GO:0016310	phosphorylation	AmaTu_altChr09g158470	9	probable serine/threonine-protein kinase PBL7	14100004	14104354	Upregulated
GO:0016310	phosphorylation	AmaTu_altChr09g158520	9	mitogen-activated protein kinase kinase kinase-like	14242356	14246549	Downregulated
GO:0016310	phosphorylation	AmaTu_altChr09g159960	9	myosin heavy chain kinase B	17543396	17546516	Upregulated
GO:0016310	phosphorylation	AmaTu_altChr09g160120	9	protein kinase APK1B, chloroplastic isoform X2	18052606	18057036	Downregulated
GO:0016310	phosphorylation	AmaTu_altChr09g160430	9	L-type lectin-domain containing receptor kinase IV.2-like	19420408	19422432	Downregulated
GO:0016310	phosphorylation	AmaTu_altChr09g160500	9	L-type lectin-domain containing receptor kinase IV.1-like	19531008	19536223	Downregulated
GO:0016310	phosphorylation	AmaTu_altChr10g163380	10	probable serine/threonine-protein kinase PIX13	2156608	2161631	Downregulated
GO:0016310	phosphorylation	AmaTu_altChr10g166430	10	receptor-like cytosolic serine/threonine-protein kinase RBK1	18919866	18930696	Upregulated
GO:0016310	phosphorylation	AmaTu_altChr10g167020	10	CDPK-related kinase 5-like	20649895	20652292	Downregulated
GO:0016310	phosphorylation	AmaTu_altChr10g167930	10	Unknown Protein	23294426	23301590	Downregulated
GO:0016310	phosphorylation	AmaTu_altChr10g168650	10	Unknown Protein	24874320	24883282	Upregulated
GO:0016310	phosphorylation	AmaTu_altChr10g168790	10	CBL-interacting serine/threonine-protein kinase 4	25055453	25056764	Upregulated
GO:0016310	phosphorylation	AmaTu_altChr10g169450	10	wall-associated receptor kinase-like 14	26167069	26173949	Downregulated
GO:0016310	phosphorylation	AmaTu_altChr10g171140	10	uridine-cytidine kinase C isoform X1	28158482	28169732	Upregulated
GO:0016310	phosphorylation	AmaTu_altChr10g171530	10	putative 1-phosphatidylinositol-3-phosphate 5-kinase FAB1C	28680541	28690106	Upregulated
GO:0016310	phosphorylation	AmaTu_altChr10g173550	10	serine/threonine-protein kinase STY46	30839296	30844019	Upregulated
GO:0016310	phosphorylation	AmaTu_altChr10g174960	10	myosin heavy chain kinase B	32191196	32192467	Upregulated
GO:0016310	phosphorylation	AmaTu_altChr10g177030	10	LEAF RUST 10 DISEASE-RESISTANCE LOCUS RECEPTOR-LIKE PROTEIN KINASE-like 1.5	34371749	34376343	Downregulated
GO:0016310	phosphorylation	AmaTu_altChr11g179790	11	probable serine/threonine-protein kinase At4g35230	19244354	19251128	Upregulated
GO:0016310	phosphorylation	AmaTu_altChr11g181090	11	probable receptor-like protein kinase At1g11050	22436120	22437775	Upregulated
GO:0016310	phosphorylation	AmaTu_altChr11g182040	11	serine/threonine-protein kinase STY46 isoform X3	24504568	24510213	Downregulated
GO:0016310	phosphorylation	AmaTu_altChr11g182130	11	pto-interacting protein 1-like	24687408	24700583	Upregulated
GO:0016310	phosphorylation	AmaTu_altChr11g183200	11	serine/threonine-protein kinase ATG1c isoform X1	26178073	26195836	Upregulated
GO:0016310	phosphorylation	AmaTu_altChr11g185090	11	probable serine/threonine-protein kinase At1g54610	28337260	28344447	Downregulated
GO:0016310	phosphorylation	AmaTu_altChr11g187590	11	CDT1-like protein a, chloroplastic	31032790	31034424	Upregulated
GO:0016310	phosphorylation	AmaTu_altChr11g187740	11	Unknown Protein	31185264	31189071	Upregulated
GO:0016310	phosphorylation	AmaTu_altChr11g187900	11	mitogen-activated protein kinase kinase kinase 1	31342764	31343495	Upregulated
GO:0016310	phosphorylation	AmaTu_altChr11g188990	11	E3 ubiquitin-protein ligase BOI isoform X1	32438737	32441704	Upregulated
GO:0016310	phosphorylation	AmaTu_altChr11g189020	11	serine/threonine-protein kinase HT1	32526919	32535061	Downregulated
GO:0016310	phosphorylation	AmaTu_altChr12g193380	12	diacylglycerol kinase 4-like	20712783	20726406	Upregulated
GO:0016310	phosphorylation	AmaTu_altChr12g193740	12	probable LRR receptor-like serine/threonine-protein kinase At4g30520 isoform X2	21608020	21614525	Downregulated
GO:0016310	phosphorylation	AmaTu_altChr12g194490	12	pollen receptor-like kinase 3 isoform X3	22698624	22700645	Upregulated
GO:0016310	phosphorylation	AmaTu_altChr12g195790	12	receptor-like protein kinase	24362495	24369039	Downregulated
GO:0016310	phosphorylation	AmaTu_altChr12g196370	12	protein kinase PINOID-like	25273818	25281689	Downregulated
GO:0016310	phosphorylation	AmaTu_altChr12g197230	12	probable LRR receptor-like serine/threonine-protein kinase RFK1 isoform X2	26196110	26208305	Downregulated
GO:0016310	phosphorylation	AmaTu_altChr12g197480	12	CBL-interacting serine/threonine-protein kinase 20-like	26423632	26424372	Upregulated
GO:0016310	phosphorylation	AmaTu_altChr12g198020	12	Unknown Protein	26887551	26892494	Downregulated
GO:0016310	phosphorylation	AmaTu_altChr12g198480	12	G-type lectin S-receptor-like serine/threonine-protein kinase At5g24080	27273688	27280788	Downregulated
GO:0016310	phosphorylation	AmaTu_altChr12g199770	12	external alternative NAD(P)H-ubiquinone oxidoreductase B2, mitochondrial-like	28742373	28749323	Upregulated
GO:0016310	phosphorylation	AmaTu_altChr12g199820	12	sphingosine kinase 1 isoform X1	28793973	28800209	Upregulated
GO:0016310	phosphorylation	AmaTu_altChr12g200280	12	putative serine/threonine-protein kinase isoform X1	29241032	29247973	Downregulated
GO:0016310	phosphorylation	AmaTu_altChr13g205400	13	phosphatidylinositol 4-phosphate 5-kinase 6-like	16543660	16547209	Upregulated
GO:0016310	phosphorylation	AmaTu_altChr13g206110	13	calcium-dependent protein kinase 17 isoform X1	17745731	17750412	Upregulated
GO:0016310	phosphorylation	AmaTu_altChr13g206220	13	calcium-dependent protein kinase 17	17884830	17892216	Upregulated
GO:0016310	phosphorylation	AmaTu_altChr13g206500	13	receptor protein kinase TMK1-like	18458253	18464696	Downregulated
GO:0016310	phosphorylation	AmaTu_altChr13g207070	13	calcium-dependent protein kinase 13	19378726	19385685	Downregulated
GO:0016310	phosphorylation	AmaTu_altChr13g210220	13	LRR receptor-like serine/threonine-protein kinase FEI 2 isoform X1	24143538	24147492	Downregulated
GO:0016310	phosphorylation	AmaTu_altChr13g211600	13	pyruvate kinase isozyme G, chloroplastic isoform X1	25935328	25943710	Upregulated
GO:0016310	phosphorylation	AmaTu_altChr13g211690	13	probable serine/threonine-protein kinase At4g35230	26014984	26021560	Downregulated
GO:0016310	phosphorylation	AmaTu_altChr13g213940	13	transcription factor bHLH157	28621784	28625523	Downregulated
GO:0016310	phosphorylation	AmaTu_altChr14g216380	14	cytochrome b-c1 complex subunit 7-2	7098350	7109525	Upregulated
GO:0016310	phosphorylation	AmaTu_altChr14g217310	14	phosphatidylinositol 4-phosphate 5-kinase 6 isoform X1	12582478	12586235	Upregulated
GO:0016310	phosphorylation	AmaTu_altChr14g218850	14	inositol hexakisphosphate and diphosphoinositol-pentakisphosphate kinase 2 isoform X2	16835538	16865607	Upregulated
GO:0016310	phosphorylation	AmaTu_altChr14g220220	14	uridine kinase-like protein 1, chloroplastic	20004489	20021373	Upregulated
GO:0016310	phosphorylation	AmaTu_altChr14g220430	14	pollen receptor-like kinase 1	20322278	20329453	Upregulated
GO:0016310	phosphorylation	AmaTu_altChr14g220520	14	serine/threonine-protein kinase AGC1-7 isoform X2	20468647	20473449	Upregulated
GO:0016310	phosphorylation	AmaTu_altChr14g221790	14	L-arabinokinase-like	22109076	22115306	Upregulated
GO:0016310	phosphorylation	AmaTu_altChr14g221920	14	LRR receptor-like serine/threonine-protein kinase ERECTA isoform X1	22327487	22336631	Downregulated
GO:0016310	phosphorylation	AmaTu_altChr14g222560	14	probable serine/threonine-protein kinase SIS8	23272574	23288729	Upregulated
GO:0016310	phosphorylation	AmaTu_altChr14g223370	14	mitogen-activated protein kinase kinase kinase 1	24236791	24246036	Upregulated
GO:0016310	phosphorylation	AmaTu_altChr14g223680	14	proline-rich receptor-like protein kinase PERK15	24692618	24697312	Downregulated
GO:0016310	phosphorylation	AmaTu_altChr14g226020	14	receptor protein kinase-like protein ZAR1	27597773	27599829	Downregulated
GO:0016310	phosphorylation	AmaTu_altChr14g228020	14	serine/threonine-protein kinase-like protein At3g51990	29449238	29453292	Downregulated
GO:0016310	phosphorylation	AmaTu_altChr15g229720	15	probable receptor-like protein kinase At5g18500	10056075	10063671	Downregulated
GO:0016310	phosphorylation	AmaTu_altChr15g231250	15	calcium-dependent protein kinase 17	15500504	15502926	Upregulated
GO:0016310	phosphorylation	AmaTu_altChr15g231400	15	receptor-like cytosolic serine/threonine-protein kinase RBK2 isoform X2	16045378	16053135	Upregulated
GO:0016310	phosphorylation	AmaTu_altChr15g231890	15	cyclin-H1-1 isoform X2	16962832	16965974	Upregulated
GO:0016310	phosphorylation	AmaTu_altChr15g235060	15	phosphatidylinositol 4-phosphate 5-kinase 1-like	22114139	22120186	Downregulated
GO:0016310	phosphorylation	AmaTu_altChr15g235320	15	phosphoenolpyruvate carboxylase kinase 2	22413493	22415164	Downregulated
GO:0016310	phosphorylation	AmaTu_altChr15g235750	15	3-phosphoinositide-dependent protein kinase 2	22966838	22973761	Upregulated
GO:0016310	phosphorylation	AmaTu_altChr15g236010	15	serine/threonine-protein kinase WAG1	23209073	23209720	Upregulated
GO:0016310	phosphorylation	AmaTu_altChr15g236320	15	NADH kinase-like	23604856	23613519	Upregulated
GO:0016310	phosphorylation	AmaTu_altChr15g236360	15	probable receptor-like serine/threonine-protein kinase At5g57670	23646665	23653830	Downregulated
GO:0016310	phosphorylation	AmaTu_altChr15g238500	15	cyclin-dependent kinase F-4-like	25923010	25925359	Upregulated
GO:0016310	phosphorylation	AmaTu_altChr15g238530	15	serine/threonine-protein kinase CDL1	25971544	25977968	Upregulated
GO:0016310	phosphorylation	AmaTu_altChr16g239900	16	probable serine/threonine-protein kinase PBL8 isoform X2	73305	80522	Downregulated
GO:0016310	phosphorylation	AmaTu_altChr16g240470	16	regulatory-associated protein of TOR 1	528970	553285	Upregulated
GO:0016310	phosphorylation	AmaTu_altChr16g241710	16	Unknown Protein	1596864	1605139	Upregulated
GO:0016310	phosphorylation	AmaTu_altChr16g242070	16	Unknown Protein	1906153	1910708	Upregulated
GO:0016310	phosphorylation	AmaTu_altChr16g245330	16	pollen receptor-like kinase 3	5707116	5709907	Upregulated
GO:0016310	phosphorylation	AmaTu_altChr16g245620	16	1-phosphatidylinositol-3-phosphate 5-kinase FAB1B-like isoform X2	6261120	6277992	Upregulated
GO:0016310	phosphorylation	AmaTu_altChr16g246300	16	protein STRUBBELIG-RECEPTOR FAMILY 5 isoform X1	7368421	7370282	Upregulated
GO:0016310	phosphorylation	AmaTu_altChr16g246500	16	receptor-like serine/threonine-protein kinase ALE2	7579114	7586654	Downregulated
GO:0016310	phosphorylation	AmaTu_altChr16g246600	16	serine/threonine-protein kinase GRIK2-like	7678109	7690328	Upregulated
GO:0016310	phosphorylation	AmaTu_altChr16g246630	16	casein kinase 1-like protein 2	7758309	7770388	Upregulated
GO:0016310	phosphorylation	AmaTu_altChr16g246710	16	Unknown Protein	7897917	7904280	Upregulated
GO:0016310	phosphorylation	AmaTu_altChr16g247590	16	probable serine/threonine-protein kinase PBL7	9568532	9573074	Upregulated
GO:0016310	phosphorylation	AmaTu_altChr16g249180	16	L-type lectin-domain containing receptor kinase IV.2-like	15238348	15241835	Downregulated
GO:0016310	phosphorylation	AmaTu_altChr16g250110	16	mitogen-activated protein kinase kinase kinase A-like, partial	18963958	18965337	Upregulated
GO:0030042	actin filament depolymerization	AmaTu_altChr01g011270	1	uncharacterized protein LOC110784176 isoform X2	36175234	36175946	Upregulated
GO:0030042	actin filament depolymerization	AmaTu_altChr01g020530	1	villin-3-like	54669249	54696223	Upregulated
GO:0030042	actin filament depolymerization	AmaTu_altChr03g049660	3	rac-like GTP-binding protein RHO1	354617	358163	Upregulated
GO:0030042	actin filament depolymerization	AmaTu_altChr03g060180	3	actin-interacting protein 1-2-like	33709090	33720571	Upregulated
GO:0030042	actin filament depolymerization	AmaTu_altChr04g073210	4	villin-4-like	23534042	23538567	Upregulated
GO:0030042	actin filament depolymerization	AmaTu_altChr05g085950	5	villin-2	3347911	3368525	Upregulated
GO:0030042	actin filament depolymerization	AmaTu_altChr05g093100	5	formin-like protein 2	24667327	24671385	Downregulated
GO:0030042	actin filament depolymerization	AmaTu_altChr05g098180	5	uncharacterized protein LOC110729488	34363244	34365307	Upregulated
GO:0030042	actin filament depolymerization	AmaTu_altChr07g126300	7	formin-like protein 20 isoform X1	30721765	30741386	Upregulated
GO:0030042	actin filament depolymerization	AmaTu_altChr07g128320	7	actin-depolymerizing factor-like	33146400	33150169	Upregulated
GO:0030042	actin filament depolymerization	AmaTu_altChr07g129880	7	formin-like protein 1	34833144	34838919	Downregulated
GO:0030042	actin filament depolymerization	AmaTu_altChr12g193040	12	villin-4-like	19805144	19810537	Upregulated
GO:0030042	actin filament depolymerization	AmaTu_altChr13g210560	13	V-type proton ATPase subunit B 2	24470892	24479885	Upregulated
GO:0009965	leaf morphogenesis	AmaTu_altChr01g007770	1	elongator complex protein 1	12980427	12987388	Downregulated
GO:0009965	leaf morphogenesis	AmaTu_altChr01g021180	1	regulatory protein NPR5	55399877	55407938	Downregulated
GO:0009965	leaf morphogenesis	AmaTu_altChr02g025610	2	transcription factor TCP4	3006979	3012201	Downregulated
GO:0009965	leaf morphogenesis	AmaTu_altChr02g030780	2	phospholipase D alpha 1	12089621	12091015	Upregulated
GO:0009965	leaf morphogenesis	AmaTu_altChr02g044160	2	phospholipase D alpha 1	46378749	46383989	Upregulated
GO:0009965	leaf morphogenesis	AmaTu_altChr03g054810	3	Unknown Protein	19787876	19797090	Upregulated
GO:0009965	leaf morphogenesis	AmaTu_altChr03g057860	3	Unknown Protein	30483345	30500329	Downregulated
GO:0009965	leaf morphogenesis	AmaTu_altChr03g061410	3	zinc finger protein JAGGED-like	35226436	35230275	Downregulated
GO:0009965	leaf morphogenesis	AmaTu_altChr03g063760	3	squamosa promoter-binding-like protein 2	38127556	38128290	Downregulated
GO:0009965	leaf morphogenesis	AmaTu_altChr03g064830	3	homeobox-leucine zipper protein ATHB-13-like	39320740	39323821	Downregulated
GO:0009965	leaf morphogenesis	AmaTu_altChr03g068880	3	homeobox-leucine zipper protein HAT5 isoform X2	43745532	43752221	Upregulated
GO:0009965	leaf morphogenesis	AmaTu_altChr04g078500	4	shaggy-related protein kinase eta	31959739	31961031	Downregulated
GO:0009965	leaf morphogenesis	AmaTu_altChr05g085810	5	zeatin O-xylosyltransferase	3179032	3187743	Downregulated
GO:0009965	leaf morphogenesis	AmaTu_altChr06g102460	6	cryptochrome-1-like isoform X2	2606334	2611130	Downregulated
GO:0009965	leaf morphogenesis	AmaTu_altChr07g125720	7	transcription factor TCP17	29905665	29906849	Downregulated
GO:0009965	leaf morphogenesis	AmaTu_altChr08g131360	8	protein TORNADO 1	718968	723933	Downregulated
GO:0009965	leaf morphogenesis	AmaTu_altChr08g132990	8	LOW QUALITY PROTEIN: transcription factor TCP4-like	4563395	4564045	Downregulated
GO:0009965	leaf morphogenesis	AmaTu_altChr08g134280	8	ABC transporter G family member 9	8411983	8416899	Upregulated
GO:0009965	leaf morphogenesis	AmaTu_altChr08g143130	8	protein HASTY 1	31469105	31482556	Upregulated
GO:0009965	leaf morphogenesis	AmaTu_altChr09g149570	9	putative homeobox-leucine zipper protein ATHB-51 isoform X2	2860939	2871349	Downregulated
GO:0009965	leaf morphogenesis	AmaTu_altChr10g167040	10	uncharacterized protein LOC110794078	20765034	20768141	Upregulated
GO:0009965	leaf morphogenesis	AmaTu_altChr10g167090	10	uncharacterized protein LOC110794078	20798739	20800619	Upregulated
GO:0009965	leaf morphogenesis	AmaTu_altChr10g168760	10	LOB domain-containing protein 38-like	24998415	24998786	Upregulated
GO:0009965	leaf morphogenesis	AmaTu_altChr10g175520	10	squamosa promoter-binding-like protein 2	32816432	32821556	Downregulated
GO:0009965	leaf morphogenesis	AmaTu_altChr10g175540	10	F-box only protein 6-like	32835240	32841316	Upregulated
GO:0009965	leaf morphogenesis	AmaTu_altChr10g176340	10	ADP-ribosylation factor GTPase-activating protein AGD3-like	33602734	33611794	Downregulated
GO:0009965	leaf morphogenesis	AmaTu_altChr11g183770	11	Unknown Protein	26877812	26880234	Downregulated
GO:0009965	leaf morphogenesis	AmaTu_altChr11g184750	11	transcription factor TCP17	28019636	28022803	Downregulated
GO:0009965	leaf morphogenesis	AmaTu_altChr12g196530	12	transcription factor TCP2-like	25416566	25420323	Downregulated
GO:0009965	leaf morphogenesis	AmaTu_altChr13g211080	13	histone-lysine N-methyltransferase CLF-like	25166376	25178856	Upregulated
GO:0009965	leaf morphogenesis	AmaTu_altChr13g213410	13	uncharacterized protein LOC104892653	28123965	28125053	Downregulated
GO:0009965	leaf morphogenesis	AmaTu_altChr14g221920	14	LRR receptor-like serine/threonine-protein kinase ERECTA isoform X1	22327487	22336631	Downregulated
GO:0009965	leaf morphogenesis	AmaTu_altChr15g233180	15	LOB domain-containing protein 36	19557185	19559512	Upregulated
GO:0046777	protein autophosphorylation	AmaTu_altChr01g002490	1	receptor protein kinase-like protein ZAR1	2916943	2919015	Downregulated
GO:0046777	protein autophosphorylation	AmaTu_altChr01g004930	1	G-type lectin S-receptor-like serine/threonine-protein kinase SD2-5	6668096	6670558	Downregulated
GO:0046777	protein autophosphorylation	AmaTu_altChr01g010360	1	Unknown Protein	31552995	31558102	Downregulated
GO:0046777	protein autophosphorylation	AmaTu_altChr01g011840	1	calcium-dependent protein kinase 26 isoform X2	39215805	39219661	Downregulated
GO:0046777	protein autophosphorylation	AmaTu_altChr01g016510	1	dual specificity protein kinase shkC-like	49910170	49923228	Upregulated
GO:0046777	protein autophosphorylation	AmaTu_altChr01g020360	1	Unknown Protein	54532059	54536964	Upregulated
GO:0046777	protein autophosphorylation	AmaTu_altChr02g027160	2	shaggy-related protein kinase eta	4589951	4591402	Downregulated
GO:0046777	protein autophosphorylation	AmaTu_altChr02g032900	2	calcium-dependent protein kinase 26-like	19926093	19933854	Upregulated
GO:0046777	protein autophosphorylation	AmaTu_altChr02g038310	2	Unknown Protein	37530382	37535476	Downregulated
GO:0046777	protein autophosphorylation	AmaTu_altChr02g040000	2	phototropin-2-like	40498332	40519288	Downregulated
GO:0046777	protein autophosphorylation	AmaTu_altChr03g049990	3	calcium-dependent protein kinase 18	810314	820012	Upregulated
GO:0046777	protein autophosphorylation	AmaTu_altChr03g054560	3	mitogen-activated protein kinase kinase kinase YODA	18391769	18400222	Upregulated
GO:0046777	protein autophosphorylation	AmaTu_altChr04g078500	4	shaggy-related protein kinase eta	31959739	31961031	Downregulated
GO:0046777	protein autophosphorylation	AmaTu_altChr04g078600	4	Unknown Protein	32046214	32053893	Downregulated
GO:0046777	protein autophosphorylation	AmaTu_altChr05g085060	5	CDPK-related kinase 7	1930704	1935970	Downregulated
GO:0046777	protein autophosphorylation	AmaTu_altChr05g085970	5	calcium-dependent protein kinase 8	3393849	3398967	Upregulated
GO:0046777	protein autophosphorylation	AmaTu_altChr05g092060	5	calcium-dependent protein kinase 24	18730856	18741537	Upregulated
GO:0046777	protein autophosphorylation	AmaTu_altChr05g093200	5	serine/threonine-protein kinase STY17	24842733	24865089	Upregulated
GO:0046777	protein autophosphorylation	AmaTu_altChr05g093870	5	pyruvate dehydrogenase (acetyl-transferring) kinase, mitochondrial-like	26783952	26791133	Upregulated
GO:0046777	protein autophosphorylation	AmaTu_altChr06g102460	6	cryptochrome-1-like isoform X2	2606334	2611130	Downregulated
GO:0046777	protein autophosphorylation	AmaTu_altChr06g103860	6	calcium-dependent protein kinase 11	4942259	4946713	Upregulated
GO:0046777	protein autophosphorylation	AmaTu_altChr06g109380	6	CBL-interacting serine/threonine-protein kinase 8 isoform X2	26412677	26421446	Upregulated
GO:0046777	protein autophosphorylation	AmaTu_altChr06g110640	6	serine/threonine-protein kinase PEPKR2	29272804	29276832	Upregulated
GO:0046777	protein autophosphorylation	AmaTu_altChr06g112370	6	probable receptor-like serine/threonine-protein kinase At5g57670	31948290	31953888	Upregulated
GO:0046777	protein autophosphorylation	AmaTu_altChr06g113080	6	somatic embryogenesis receptor kinase 2	32724280	32733293	Downregulated
GO:0046777	protein autophosphorylation	AmaTu_altChr07g117580	7	serine/threonine-protein kinase PBS1-like	5504270	5510689	Upregulated
GO:0046777	protein autophosphorylation	AmaTu_altChr07g119620	7	probable serine/threonine-protein kinase At1g01540	19735355	19736755	Downregulated
GO:0046777	protein autophosphorylation	AmaTu_altChr07g127660	7	proline-rich receptor-like protein kinase PERK3	32335978	32343744	Downregulated
GO:0046777	protein autophosphorylation	AmaTu_altChr07g130270	7	cell division control protein 2 homolog D-like	35267805	35273386	Downregulated
GO:0046777	protein autophosphorylation	AmaTu_altChr08g142040	8	casein kinase 1-like protein 11	30038550	30053114	Upregulated
GO:0046777	protein autophosphorylation	AmaTu_altChr08g145110	8	Unknown Protein	33905850	33910417	Upregulated
GO:0046777	protein autophosphorylation	AmaTu_altChr09g152710	9	receptor-like serine/threonine-protein kinase ALE2 isoform X1	6147678	6149346	Downregulated
GO:0046777	protein autophosphorylation	AmaTu_altChr09g153060	9	uncharacterized protein LOC104899446	6546800	6552895	Upregulated
GO:0046777	protein autophosphorylation	AmaTu_altChr09g159960	9	myosin heavy chain kinase B	17543396	17546516	Upregulated
GO:0046777	protein autophosphorylation	AmaTu_altChr09g160430	9	L-type lectin-domain containing receptor kinase IV.2-like	19420408	19422432	Downregulated
GO:0046777	protein autophosphorylation	AmaTu_altChr09g160500	9	L-type lectin-domain containing receptor kinase IV.1-like	19531008	19536223	Downregulated
GO:0046777	protein autophosphorylation	AmaTu_altChr10g167020	10	CDPK-related kinase 5-like	20649895	20652292	Downregulated
GO:0046777	protein autophosphorylation	AmaTu_altChr10g174960	10	myosin heavy chain kinase B	32191196	32192467	Upregulated
GO:0046777	protein autophosphorylation	AmaTu_altChr11g182040	11	serine/threonine-protein kinase STY46 isoform X3	24504568	24510213	Downregulated
GO:0046777	protein autophosphorylation	AmaTu_altChr11g187900	11	mitogen-activated protein kinase kinase kinase 1	31342764	31343495	Upregulated
GO:0046777	protein autophosphorylation	AmaTu_altChr13g206110	13	calcium-dependent protein kinase 17 isoform X1	17745731	17750412	Upregulated
GO:0046777	protein autophosphorylation	AmaTu_altChr13g206220	13	calcium-dependent protein kinase 17	17884830	17892216	Upregulated
GO:0046777	protein autophosphorylation	AmaTu_altChr13g207070	13	calcium-dependent protein kinase 13	19378726	19385685	Downregulated
GO:0046777	protein autophosphorylation	AmaTu_altChr14g222560	14	probable serine/threonine-protein kinase SIS8	23272574	23288729	Upregulated
GO:0046777	protein autophosphorylation	AmaTu_altChr14g223370	14	mitogen-activated protein kinase kinase kinase 1	24236791	24246036	Upregulated
GO:0046777	protein autophosphorylation	AmaTu_altChr14g226020	14	receptor protein kinase-like protein ZAR1	27597773	27599829	Downregulated
GO:0046777	protein autophosphorylation	AmaTu_altChr15g231250	15	calcium-dependent protein kinase 17	15500504	15502926	Upregulated
GO:0046777	protein autophosphorylation	AmaTu_altChr15g235320	15	phosphoenolpyruvate carboxylase kinase 2	22413493	22415164	Downregulated
GO:0046777	protein autophosphorylation	AmaTu_altChr15g235750	15	3-phosphoinositide-dependent protein kinase 2	22966838	22973761	Upregulated
GO:0046777	protein autophosphorylation	AmaTu_altChr15g238530	15	serine/threonine-protein kinase CDL1	25971544	25977968	Upregulated
GO:0046777	protein autophosphorylation	AmaTu_altChr16g246500	16	receptor-like serine/threonine-protein kinase ALE2	7579114	7586654	Downregulated
GO:0046777	protein autophosphorylation	AmaTu_altChr16g246600	16	serine/threonine-protein kinase GRIK2-like	7678109	7690328	Upregulated
GO:0046777	protein autophosphorylation	AmaTu_altChr16g249180	16	L-type lectin-domain containing receptor kinase IV.2-like	15238348	15241835	Downregulated

### Sheet: Table S27
Table S27 GO enrichment analysis (Molecular function) for the DEGs between male and female comparison for mature flower.
GO.ID	Term	Annotated	Significant	Expected	elimFisher
GO:0004675	transmembrane receptor protein serine/threonine kinase activity	152	60	35.46	5.4e-06
GO:0051753	mannan synthase activity	12	10	2.8	1.9e-05
GO:0005516	calmodulin binding	126	48	29.39	0.00013
GO:0005096	GTPase activator activity	70	30	16.33	0.00022
GO:0035091	phosphatidylinositol binding	56	29	13.06	0.00032
GO:0031267	small GTPase binding	62	27	14.46	0.00033
GO:0003700	DNA-binding transcription factor activity	985	270	229.77	0.00084
GO:0051015	actin filament binding	44	20	10.26	0.00099
GO:0030599	pectinesterase activity	27	14	6.3	0.00118
GO:0016307	phosphatidylinositol phosphate kinase activity	12	8	2.8	0.00171
GO:1901981	phosphatidylinositol phosphate binding	34	16	7.93	0.00201
GO:0004650	polygalacturonase activity	18	10	4.2	0.00313
GO:0017022	myosin binding	16	9	3.73	0.00453
GO:0004683	calmodulin-dependent protein kinase activity	43	18	10.03	0.00526
GO:0009931	calcium-dependent protein serine/threonine kinase activity	37	16	8.63	0.00572
GO:0000295	adenine nucleotide transmembrane transporter activity	14	8	3.27	0.00657
GO:0005346	purine ribonucleotide transmembrane transporter activity	14	8	3.27	0.00657
GO:0043565	sequence-specific DNA binding	490	137	114.3	0.00808

### Sheet: Table S28
Table S28 GO enrichment analysis (Cellular function) for DEGs between male and female comparison for mature flower.
GO.ID	Term	Annotated	Significant	Expected	elimFisher
GO:0005886	plasma membrane	2237	645	506.72	1.2e-11
GO:0016324	apical plasma membrane	22	18	4.98	6.6e-09
GO:0090406	pollen tube	47	27	10.65	0.00011
GO:0005884	actin filament	10	8	2.27	0.0002
GO:0012505	endomembrane system	1560	413	353.37	0.0003
GO:0090404	pollen tube tip	13	9	2.94	0.00045
GO:0046658	anchored component of plasma membrane	119	43	26.96	0.00055
GO:0030133	transport vesicle	34	16	7.7	0.00145
GO:0005875	microtubule associated complex	73	27	16.54	0.00383
GO:0019005	SCF ubiquitin ligase complex	40	17	9.06	0.00401
GO:0071944	cell periphery	2667	757	604.12	0.00445

### Sheet: Table S29
Table S29 Sequence ID for raw reads from a previous study (PRJEB31711) used for FT phylogeny.
Gender	Sample ID	SRA accession ID	Run ID
male	B3	ERX3247775	ERR3220312
male	B7	ERX3247809	ERR3220346
male	B19	ERX3247787	ERR3220324
male	D6	ERX3247827	ERR3220364
male	D10	ERX3247847	ERR3220384
male	E14	ERX3247826	ERR3220363
male	F10	ERX3247791	ERR3220328
male	G7	ERX3247818	ERR3220355
male	G10	ERX3247820	ERR3220357
male	G15	ERX3247819	ERR3220356
male	H19	ERX3247840	ERR3220377
male	J1	ERX3247800	ERR3220337
male	J3	ERX3247813	ERR3220350
male	J4	ERX3247812	ERR3220349
male	K4	ERX3247835	ERR3220372
female	B16	ERX3247848	ERR3220385
female	D2	ERX3247727	ERR3220264
female	D5	ERX3247732	ERR3220269
female	D12	ERX3247807	ERR3220344
female	E6	ERX3247824	ERR3220361
female	E19	ERX3247845	ERR3220382
female	F5	ERX3247788	ERR3220325
female	G5	ERX3247794	ERR3220331
female	G11	ERX3247842	ERR3220379
female	H11	ERX3247816	ERR3220353
